# Ketogenic diet administration later in life improves memory and regulates the synaptic cortical proteome through the cAMP/PKA signaling pathway in aging mice

**DOI:** 10.1101/2023.09.07.556691

**Authors:** Diego Acuña-Catalán, Samah Shah, Cameron Wehrfritz, Mitsunori Nomura, Alejandro Acevedo, Cristina Olmos, Gabriel Quiroz, Hernán Huerta, Joanna Bons, Estibaliz Ampuero, Ursula Wyneken, Magdalena Sanhueza, Felipe Arancibia, Darwin Contreras, Julio César Cárdenas, Bernardo Morales, Birgit Schilling, John C. Newman, Christian González-Billault

## Abstract

Aging is a complex biological process that compromises brain function and neuronal network activity, leading to cognitive decline and synaptic dysregulation. In recent years, a cyclic Ketogenic Diet (KD) has emerged as a potential treatment to ameliorate cognitive decline by improving memory in aged mice after long-term administration. However, the molecular mechanisms that govern such changes remains unclear. Additionally, whether short-term cyclic KD administration later in life preserves memory has not been addressed in detail. Accordingly, here we investigated how a short-term cyclic KD starting at 20-23 months-old regulates brain function of aged mice. Behavioral testing and long-term potentiation (LTP) recordings revealed that a cyclic KD improves working memory and hippocampal LTP in 24-27 months-old mice after 16 weeks of treatment. Moreover, the diet also promotes higher dendritic arborization complexity and dendritic spine density in the prefrontal cortex. Furthermore, to elucidate the molecular mechanisms underlying the memory improvements elicited by a cyclic KD, cortical synaptosomes of aged mice fed with this diet for 1 year were analyzed by mass spectrometry. Bioinformatics analysis revealed that long-term cyclic KD administration predominantly modulates the presynaptic compartment by inducing changes in the cAMP/PKA signaling pathway, the synaptic vesicle cycle, and the actin/microtubule cytoskeleton. To test these findings *in vivo*, synaptic proteins from cortices of 24–27-month-old mice fed with control or cyclic KD for 16 weeks were analyzed by western blot. Interestingly, increased Brain Derived Neurotrophic Factor abundance, MAP2 phosphorylation and PKA activity were observed. Overall, we show that a cyclic KD regulates brain function and memory even when it is administered at late mid-life and significantly triggers several molecular features of long-term administration, including the PKA signaling pathway and cytoskeleton dynamics, thus promoting synaptic plasticity at advanced age.

## Supplementary material for "Ketogenic diet administration later in life improves memory and regulates the synaptic cortical proteome through the cAMP/PKA signaling pathway in aging mice": Candidates_DA3 (part 1 of 3)

### Sheet: DA3_significantly altered
All Significantly Altered Protein Groups
Absolute Log2(FC) ≥ 0.58, Q value ≤ 0.05, ≥ 2 unique peptides
136 protein groups
Valid	Comparison (group1/group2)	Condition Numerator	Condition Denominator	# of Ratios	Group	AVG Group Quantity Denominator	AVG Group Quantity Numerator	AVG Log2 Ratio	Absolute AVG Log2 Ratio	% Change	Ratio	Standard Deviation	Pvalue	Qvalue	Degrees Of Freedom	Standard Error	ProteinGroups	ProteinNames	ProteinDescriptions	Genes	UniProtIds	Organisms	GO Biological Process	GO Molecular Function	GO Cellular Component	Database	Protein Existence	Sequence Version	FASTAName	FASTAHeader	# Unique Total Peptides	# Unique Total EG.Id
TRUE	old_keto_PRE / old_contr_PRE	old_keto_PRE	old_contr_PRE	176	Q60597	13524.7	22583.7	0.739687	0.739687	66.9813	1.66981	0	2.40036e-27	2.33315e-24	175	0.0664259	Q60597	ODO1_MOUSE	2-oxoglutarate dehydrogenase, mitochondrial	Ogdh	Q60597	Mus musculus	generation of precursor metabolites and energy,glycolytic process,tricarboxylic acid cycle,2-oxoglutarate metabolic process,succinyl-CoA metabolic process,NADH metabolic process,cerebellar cortex development,striatum development,hippocampus development,thalamus development,pyramidal neuron development,tangential migration from the subventricular zone to the olfactory bulb,olfactory bulb mitral cell layer development	oxoglutarate dehydrogenase (succinyl-transferring) activity,thiamine pyrophosphate binding,heat shock protein binding,oxoglutarate dehydrogenase (NAD+) activity,metal ion binding,chaperone binding	mitochondrion,mitochondrial matrix,mitochondrial membrane,oxoglutarate dehydrogenase complex,cytosol	sp	1	3	uniprot_mouse_proteome	>sp|Q60597|ODO1_MOUSE 2-oxoglutarate dehydrogenase, mitochondrial OS=Mus musculus GN=Ogdh PE=1 SV=3	57	96
TRUE	old_keto_PRE / old_contr_PRE	old_keto_PRE	old_contr_PRE	140	P50396	6514.26	13684.5	1.07087	1.07087	110.07	2.1007	0	8.62576e-17	4.19212e-14	139	0.0820646	P50396	GDIA_MOUSE	Rab GDP dissociation inhibitor alpha	Gdi1	P50396	Mus musculus	protein transport,Rab protein signal transduction,positive regulation of GTPase activity,positive regulation of axon extension,negative regulation of axonogenesis,response to calcium ion,negative regulation of protein targeting to membrane	Rab GDP-dissociation inhibitor activity,GTPase activator activity,Rab GTPase binding	cytoplasm,Golgi apparatus,axon,midbody,neuronal cell body,myelin sheath,protein complex	sp	1	3	uniprot_mouse_proteome	>sp|P50396|GDIA_MOUSE Rab GDP dissociation inhibitor alpha OS=Mus musculus GN=Gdi1 PE=1 SV=3	36	101
TRUE	old_keto_PRE / old_contr_PRE	old_keto_PRE	old_contr_PRE	283	Q03265	126508	52132.2	-1.27898	1.27898	-58.7914	0.412086	0	1.77955e-13	5.76573e-11	282	0.0874138	Q03265	ATPA_MOUSE	ATP synthase subunit alpha, mitochondrial	Atp5a1	Q03265	Mus musculus	negative regulation of endothelial cell proliferation,lipid metabolic process,ATP biosynthetic process,ATP synthesis coupled proton transport,positive regulation of blood vessel endothelial cell migration,Requires Ontology	RNA binding,protein binding,ATP binding,MHC class I protein binding,angiostatin binding,proton-transporting ATP synthase activity, rotational mechanism,ATPase activity	mitochondrion,mitochondrial inner membrane,mitochondrial proton-transporting ATP synthase complex,plasma membrane,membrane,extracellular matrix,myelin sheath,proton-transporting ATP synthase complex,proton-transporting ATP synthase complex, catalytic core F(1),extracellular exosome,COP9 signalosome	sp	1	1	uniprot_mouse_proteome	>sp|Q03265|ATPA_MOUSE ATP synthase subunit alpha, mitochondrial OS=Mus musculus GN=Atp5a1 PE=1 SV=1	41	169
TRUE	old_keto_PRE / old_contr_PRE	old_keto_PRE	old_contr_PRE	327	P56480	237877	122106	-0.962082	0.962082	-48.6684	0.513316	0	4.67708e-13	1.13653e-10	326	0.0700388	P56480	ATPB_MOUSE	ATP synthase subunit beta, mitochondrial	Atp5b	P56480	Mus musculus	angiogenesis,osteoblast differentiation,lipid metabolic process,ATP biosynthetic process,negative regulation of cell adhesion involved in substrate-bound cell migration,ATP synthesis coupled proton transport,proton transport,positive regulation of blood vessel endothelial cell migration,regulation of intracellular pH,Requires Ontology	protein binding,ATP binding,MHC class I protein binding,angiostatin binding,proton-transporting ATP synthase activity, rotational mechanism,proton-transporting ATPase activity, rotational mechanism,ATPase activity	nucleus,mitochondrion,mitochondrial inner membrane,mitochondrial proton-transporting ATP synthase complex,plasma membrane,cell surface,membrane,extracellular matrix,mitochondrial membrane,mitochondrial nucleoid,myelin sheath,proton-transporting ATP synthase complex,proton-transporting ATP synthase complex, catalytic core F(1),extracellular exosome	sp	1	2	uniprot_mouse_proteome	>sp|P56480|ATPB_MOUSE ATP synthase subunit beta, mitochondrial OS=Mus musculus GN=Atp5b PE=1 SV=2	29	283
TRUE	old_keto_PRE / old_contr_PRE	old_keto_PRE	old_contr_PRE	147	A2AQR0;Q64521	10403.1	6230.56	-0.739584	0.739584	-40.1088	0.598912	0	1.21482e-12	2.36161e-10	146	0.107445	A2AQR0;Q64521	A2AQR0_MOUSE;GPDM_MOUSE	Glycerol-3-phosphate dehydrogenase;Glycerol-3-phosphate dehydrogenase, mitochondrial	Gpd2	A2AQR0;Q64521	Mus musculus	;glycerol-3-phosphate metabolic process,gluconeogenesis,glycerol catabolic process,multicellular organism growth,camera-type eye development,oxidation-reduction process	;calcium ion binding,sn-glycerol-3-phosphate:ubiquinone-8 oxidoreductase activity	;mitochondrion,mitochondrial inner membrane,glycerol-3-phosphate dehydrogenase complex	tr;sp	1	1;2	uniprot_mouse_proteome	>tr|A2AQR0|A2AQR0_MOUSE Glycerol-3-phosphate dehydrogenase OS=Mus musculus GN=Gpd2 PE=1 SV=1;>sp|Q64521|GPDM_MOUSE Glycerol-3-phosphate dehydrogenase, mitochondrial OS=Mus musculus GN=Gpd2 PE=1 SV=2	44	76
TRUE	old_keto_PRE / old_contr_PRE	old_keto_PRE	old_contr_PRE	140	Q01853	5577.33	9105.35	0.707139	0.707139	63.2563	1.63256	0	1.88053e-12	3.04646e-10	139	0.0793597	Q01853	TERA_MOUSE	Transitional endoplasmic reticulum ATPase	Vcp	Q01853	Mus musculus	double-strand break repair,ubiquitin-dependent protein catabolic process,NADH metabolic process,ER to Golgi vesicle-mediated transport,autophagy,activation of cysteine-type endopeptidase activity involved in apoptotic process,cellular response to DNA damage stimulus,proteasomal protein catabolic process,positive regulation of mitochondrial membrane potential,macroautophagy,protein ubiquitination,protein N-linked glycosylation via asparagine,viral genome replication,translesion synthesis,ER-associated ubiquitin-dependent protein catabolic process,retrograde protein transport, ER to cytosol,positive regulation of protein complex assembly,positive regulation of proteasomal ubiquitin-dependent protein catabolic process,endosome to lysosome transport via multivesicular body sorting pathway,protein hexamerization,ERAD pathway,proteasome-mediated ubiquitin-dependent protein catabolic process,positive regulation of protein catabolic process,ATP metabolic process,protein homooligomerization,Requires Ontology,aggresome assembly,ER-associated misfolded protein catabolic process,flavin adenine dinucleotide catabolic process,autophagosome maturation,positive regulation of protein K63-linked deubiquitination,positive regulation of Lys63-specific deubiquitinase activity,regulation of aerobic respiration,positive regulation of oxidative phosphorylation,positive regulation of ubiquitin-specific protease activity,positive regulation of ATP biosynthetic process	RNA binding,protein binding,ATP binding,lipid binding,ATPase activity,protein phosphatase binding,protein domain specific binding,polyubiquitin binding,ubiquitin protein ligase binding,deubiquitinase activator activity,K48-linked polyubiquitin binding,MHC class I protein binding,identical protein binding,ADP binding,ubiquitin-like protein ligase binding,BAT3 complex binding,ubiquitin-specific protease binding	proteasome complex,nucleus,nucleoplasm,cytoplasm,endoplasmic reticulum,endoplasmic reticulum membrane,lipid particle,cytosol,VCP-NPL4-UFD1 AAA ATPase complex,site of double-strand break,Derlin-1 retrotranslocation complex,myelin sheath,protein complex,perinuclear region of cytoplasm,extracellular exosome,ATPase complex,VCP-NSFL1C complex	sp	1	4	uniprot_mouse_proteome	>sp|Q01853|TERA_MOUSE Transitional endoplasmic reticulum ATPase OS=Mus musculus GN=Vcp PE=1 SV=4	41	85
TRUE	old_keto_PSD / old_contr_PSD	old_keto_PSD	old_contr_PSD	63	F8WIT2;P14824	6147.13	15413.8	1.32624	1.32624	150.748	2.50748	0	1.63833e-12	2.67047e-09	62	0.145394	F8WIT2;P14824	F8WIT2_MOUSE;ANXA6_MOUSE	Annexin;Annexin A6	Anxa6	F8WIT2;P14824	Mus musculus	;calcium ion transport,muscle contraction,regulation of muscle contraction,ion transmembrane transport,protein homooligomerization,mitochondrial calcium ion homeostasis,apoptotic signaling pathway	;calcium ion binding,GTP binding,calcium-dependent phospholipid binding,lipid binding,ligand-gated ion channel activity,cholesterol binding,protein homodimerization activity,calcium-dependent protein binding	;mitochondrion,lysosomal membrane,cytosol,focal adhesion,membrane,late endosome membrane,melanosome,perinuclear region of cytoplasm,extracellular exosome	tr;sp	1	1;3	uniprot_mouse_proteome	>tr|F8WIT2|F8WIT2_MOUSE Annexin OS=Mus musculus GN=Anxa6 PE=1 SV=1;>sp|P14824|ANXA6_MOUSE Annexin A6 OS=Mus musculus GN=Anxa6 PE=1 SV=3	22	32
TRUE	old_keto_PRE / old_contr_PRE	old_keto_PRE	old_contr_PRE	52	Q5SS83;Q60634;Q60634-2;Q60634-3	3965.38	2462.1	-0.687574	0.687574	-37.9103	0.620897	0	6.60037e-11	8.01945e-09	51	0.101831	Q5SS83;Q60634;Q60634-2;Q60634-3	Q5SS83_MOUSE;FLOT2_MOUSE;FLOT2_MOUSE;FLOT2_MOUSE	Flotillin 2, isoform CRA_a;Flotillin-2;Isoform 2 of Flotillin-2;Isoform 3 of Flotillin-2	Flot2	Q5SS83;Q60634;Q60634-2;Q60634-3	Mus musculus	;membrane raft assembly,cell adhesion,negative regulation of gene expression,protein localization to plasma membrane raft,regulation of myoblast differentiation,protein stabilization,protein localization to plasma membrane,negative regulation of amyloid precursor protein catabolic process,positive regulation of establishment of T cell polarity;;	;protease binding,ionotropic glutamate receptor binding,protein heterodimerization activity;;	;uropod,acrosomal membrane,endosome,plasma membrane,caveola,cell-cell adherens junction,focal adhesion,membrane,basolateral plasma membrane,flotillin complex,lamellipodium,endocytic vesicle,cytoplasmic vesicle,vesicle,cell-cell contact zone,membrane raft,perinuclear region of cytoplasm,extracellular exosome,cortical actin cytoskeleton;;	tr;sp;sp;sp	1;1;;	1;2;;	uniprot_mouse_proteome	>tr|Q5SS83|Q5SS83_MOUSE Flotillin 2, isoform CRA_a OS=Mus musculus GN=Flot2 PE=1 SV=1;>sp|Q60634|FLOT2_MOUSE Flotillin-2 OS=Mus musculus GN=Flot2 PE=1 SV=2;>sp|Q60634-2|FLOT2_MOUSE Isoform 2 of Flotillin-2 OS=Mus musculus GN=Flot2;>sp|Q60634-3|FLOT2_MOUSE Isoform 3 of Flotillin-2 OS=Mus musculus GN=Flot2	16	19
TRUE	old_keto_PRE / old_contr_PRE	old_keto_PRE	old_contr_PRE	149	Q91VD9	16312	9411.77	-0.793392	0.793392	-42.3014	0.576986	0	3.04125e-10	2.9561e-08	148	0.122717	Q91VD9	NDUS1_MOUSE	NADH-ubiquinone oxidoreductase 75 kDa subunit, mitochondrial	Ndufs1	Q91VD9	Mus musculus	apoptotic mitochondrial changes,ATP synthesis coupled electron transport,cellular respiration,ATP metabolic process,regulation of mitochondrial membrane potential,reactive oxygen species metabolic process	NADH dehydrogenase (ubiquinone) activity,electron carrier activity,metal ion binding,iron-sulfur cluster binding,2 iron, 2 sulfur cluster binding,4 iron, 4 sulfur cluster binding	mitochondrion,mitochondrial respiratory chain complex I,mitochondrial intermembrane space,myelin sheath,plasma membrane respiratory chain complex I	sp	1	2	uniprot_mouse_proteome	>sp|Q91VD9|NDUS1_MOUSE NADH-ubiquinone oxidoreductase 75 kDa subunit, mitochondrial OS=Mus musculus GN=Ndufs1 PE=1 SV=2	46	103
TRUE	old_keto_PRE / old_contr_PRE	old_keto_PRE	old_contr_PRE	79	P97427;Q6P1J1	14704.4	30512.6	1.05316	1.05316	107.507	2.07507	0	3.5865e-10	3.16916e-08	78	0.11077	P97427;Q6P1J1	DPYL1_MOUSE;Q6P1J1_MOUSE	Dihydropyrimidinase-related protein 1;Crmp1 protein	Crmp1	P97427;Q6P1J1	Mus musculus	microtubule cytoskeleton organization,axon guidance,negative regulation of neuron projection development,semaphorin-plexin signaling pathway,negative regulation of actin filament binding;	hydrolase activity, acting on carbon-nitrogen (but not peptide) bonds,filamin binding,phosphoprotein binding;	microtubule organizing center,spindle,cytosol,dendrite,growth cone,midbody,neuronal cell body,filamentous actin;	sp;tr	1	1	uniprot_mouse_proteome	>sp|P97427|DPYL1_MOUSE Dihydropyrimidinase-related protein 1 OS=Mus musculus GN=Crmp1 PE=1 SV=1;>tr|Q6P1J1|Q6P1J1_MOUSE Crmp1 protein OS=Mus musculus GN=Crmp1 PE=1 SV=1	27	65
TRUE	old_keto_PRE / old_contr_PRE	old_keto_PRE	old_contr_PRE	125	P05201	14326.4	23735.9	0.7284	0.7284	65.68	1.6568	0	1.24307e-09	1.00688e-07	124	0.0946319	P05201	AATC_MOUSE	Aspartate aminotransferase, cytoplasmic	Got1	P05201	Mus musculus	2-oxoglutarate metabolic process,oxaloacetate metabolic process,glycerol biosynthetic process,aspartate metabolic process,aspartate biosynthetic process,aspartate catabolic process,glutamate metabolic process,Notch signaling pathway,glutamate catabolic process to aspartate,glutamate catabolic process to 2-oxoglutarate,cellular response to insulin stimulus,response to glucocorticoid,fatty acid homeostasis	L-aspartate:2-oxoglutarate aminotransferase activity,phosphatidylserine decarboxylase activity,pyridoxal phosphate binding,carboxylic acid binding,L-cysteine:2-oxoglutarate aminotransferase activity,L-phenylalanine:2-oxoglutarate aminotransferase activity	nucleus,nucleoplasm,cytoplasm,lysosome,cytosol,axon terminus,extracellular exosome,mitochondrion	sp	1	3	uniprot_mouse_proteome	>sp|P05201|AATC_MOUSE Aspartate aminotransferase, cytoplasmic OS=Mus musculus GN=Got1 PE=1 SV=3	27	60
TRUE	old_keto_PRE / old_contr_PRE	old_keto_PRE	old_contr_PRE	119	Q60932-2	64749.2	38297.7	-0.757603	0.757603	-40.8522	0.591478	0	2.58826e-09	1.93522e-07	118	0.133985	Q60932-2	VDAC1_MOUSE	Isoform Mt-VDAC1 of Voltage-dependent anion-selective channel protein 1	Vdac1	Q60932-2	Mus musculus				sp			uniprot_mouse_proteome	>sp|Q60932-2|VDAC1_MOUSE Isoform Mt-VDAC1 of Voltage-dependent anion-selective channel protein 1 OS=Mus musculus GN=Vdac1	24	74
TRUE	old_keto_PRE / old_contr_PRE	old_keto_PRE	old_contr_PRE	80	Q91WD5	6087.13	2886.06	-1.07666	1.07666	-52.5876	0.474124	0	3.52651e-08	2.44841e-06	79	0.168203	Q91WD5	NDUS2_MOUSE	NADH dehydrogenase [ubiquinone] iron-sulfur protein 2, mitochondrial	Ndufs2	Q91WD5	Mus musculus	response to oxidative stress,mitochondrial ATP synthesis coupled electron transport	NADH dehydrogenase (ubiquinone) activity,ubiquitin protein ligase binding,metal ion binding,quinone binding,NAD binding,4 iron, 4 sulfur cluster binding,NADH dehydrogenase activity	nucleoplasm,mitochondrion,mitochondrial respiratory chain complex I	sp	1	1	uniprot_mouse_proteome	>sp|Q91WD5|NDUS2_MOUSE NADH dehydrogenase [ubiquinone] iron-sulfur protein 2, mitochondrial OS=Mus musculus GN=Ndufs2 PE=1 SV=1	26	51
TRUE	old_keto_PSD / old_contr_PSD	old_keto_PSD	old_contr_PSD	60	P48036	3877.24	8757.39	1.17547	1.17547	125.867	2.25867	0	6.81051e-09	3.70037e-06	59	0.17526	P48036	ANXA5_MOUSE	Annexin A5	Anxa5	P48036	Mus musculus	blood coagulation,response to organic substance,negative regulation of coagulation	calcium ion binding,protein binding,calcium-dependent phospholipid binding	intracellular,focal adhesion,external side of plasma membrane,membrane,extracellular exosome,endothelial microparticle	sp	1	1	uniprot_mouse_proteome	>sp|P48036|ANXA5_MOUSE Annexin A5 OS=Mus musculus GN=Anxa5 PE=1 SV=1	16	25
TRUE	old_keto_PRE / old_contr_PRE	old_keto_PRE	old_contr_PRE	41	Q9ES97;Q9ES97-2	16883.9	10220	-0.724247	0.724247	-39.4687	0.605313	0	2.72146e-07	1.46959e-05	40	0.0750493	Q9ES97;Q9ES97-2	RTN3_MOUSE	Reticulon-3;Isoform 2 of Reticulon-3	Rtn3	Q9ES97;Q9ES97-2	Mus musculus	apoptotic process,vesicle-mediated transport,endoplasmic reticulum tubular network organization,endoplasmic reticulum tubular network assembly;	protein binding;	Golgi membrane,endoplasmic reticulum,endoplasmic reticulum membrane,integral component of membrane,extracellular exosome;	sp	1;	2;	uniprot_mouse_proteome	>sp|Q9ES97|RTN3_MOUSE Reticulon-3 OS=Mus musculus GN=Rtn3 PE=1 SV=2;>sp|Q9ES97-2|RTN3_MOUSE Isoform 2 of Reticulon-3 OS=Mus musculus GN=Rtn3	17	24
TRUE	old_keto_PRE / old_contr_PRE	old_keto_PRE	old_contr_PRE	131	Q9DB77	21036	10628.7	-0.984899	0.984899	-49.4739	0.505261	0	1.04334e-06	4.40926e-05	130	0.139244	Q9DB77	QCR2_MOUSE	Cytochrome b-c1 complex subunit 2, mitochondrial	Uqcrc2	Q9DB77	Mus musculus	protein processing involved in protein targeting to mitochondrion,oxidation-reduction process	metalloendopeptidase activity,zinc ion binding,protein complex binding	nucleoplasm,mitochondrion,mitochondrial inner membrane,mitochondrial respiratory chain complex III,mitochondrial respiratory chain complex IV,myelin sheath,extracellular exosome	sp	1	1	uniprot_mouse_proteome	>sp|Q9DB77|QCR2_MOUSE Cytochrome b-c1 complex subunit 2, mitochondrial OS=Mus musculus GN=Uqcrc2 PE=1 SV=1	24	104
TRUE	old_keto_PRE / old_contr_PRE	old_keto_PRE	old_contr_PRE	66	Q99LC3	6585.89	2835.83	-1.21561	1.21561	-56.9409	0.430591	0	1.11074e-06	4.49849e-05	65	0.187589	Q99LC3	NDUAA_MOUSE	NADH dehydrogenase [ubiquinone] 1 alpha subcomplex subunit 10, mitochondrial	Ndufa10	Q99LC3	Mus musculus	mitochondrial electron transport, NADH to ubiquinone,mitochondrial respiratory chain complex I assembly	NADH dehydrogenase (ubiquinone) activity	mitochondrion,mitochondrial respiratory chain complex I,mitochondrial matrix,myelin sheath	sp	1	1	uniprot_mouse_proteome	>sp|Q99LC3|NDUAA_MOUSE NADH dehydrogenase [ubiquinone] 1 alpha subcomplex subunit 10, mitochondrial OS=Mus musculus GN=Ndufa10 PE=1 SV=1	22	41
TRUE	old_keto_PRE / old_contr_PRE	old_keto_PRE	old_contr_PRE	36	O35658	4165.44	2662.32	-0.645786	0.645786	-36.0856	0.639144	0	1.58429e-06	5.92279e-05	35	0.135041	O35658	C1QBP_MOUSE	Complement component 1 Q subcomponent-binding protein, mitochondrial	C1qbp	O35658	Mus musculus	negative regulation of transcription from RNA polymerase II promoter,transcription, DNA-templated,mRNA processing,apoptotic process,complement activation, classical pathway,RNA splicing,phosphatidylinositol 3-kinase signaling,regulation of complement activation,negative regulation of interferon-gamma production,negative regulation of interleukin-12 production,negative regulation of MDA-5 signaling pathway,negative regulation of RIG-I signaling pathway,mature ribosome assembly,positive regulation of apoptotic process,innate immune response,positive regulation of cell adhesion,negative regulation of mRNA splicing, via spliceosome,negative regulation of defense response to virus,positive regulation of protein kinase B signaling,positive regulation of mitochondrial translation,positive regulation of neutrophil chemotaxis,positive regulation of substrate adhesion-dependent cell spreading,positive regulation of trophoblast cell migration,positive regulation of dendritic cell chemotaxis	complement component C1q binding,transcription corepressor activity,mRNA binding,protein binding,hyaluronic acid binding,transcription factor binding,kininogen binding,adrenergic receptor binding,mitochondrial ribosome binding	extracellular region,nucleus,nucleolus,cytoplasm,mitochondrion,mitochondrial matrix,cytosol,plasma membrane,cell surface,membrane	sp	1	1	uniprot_mouse_proteome	>sp|O35658|C1QBP_MOUSE Complement component 1 Q subcomponent-binding protein, mitochondrial OS=Mus musculus GN=C1qbp PE=1 SV=1	6	15
TRUE	old_keto_PRE / old_contr_PRE	old_keto_PRE	old_contr_PRE	88	E9QKC0;G5E8H1;P23819;P23819-4	3287.8	2032.38	-0.693951	0.693951	-38.1842	0.618158	0	1.8364e-06	6.61105e-05	87	0.109891	E9QKC0;G5E8H1;P23819;P23819-4	E9QKC0_MOUSE;G5E8H1_MOUSE;GRIA2_MOUSE;GRIA2_MOUSE	Glutamate receptor 2;Glutamate receptor 2;Glutamate receptor 2;Isoform 4 of Glutamate receptor 2	Gria2	E9QKC0;G5E8H1;P23819;P23819-4	Mus musculus	;;chemical synaptic transmission,ionotropic glutamate receptor signaling pathway,sodium ion transmembrane transport,excitatory postsynaptic potential,potassium ion transmembrane transport;	;;ionotropic glutamate receptor activity,AMPA glutamate receptor activity,extracellular-glutamate-gated ion channel activity,protein binding,kainate selective glutamate receptor activity;	;;endoplasmic reticulum,endoplasmic reticulum membrane,integral component of plasma membrane,synaptic vesicle,membrane,cell junction,AMPA glutamate receptor complex,somatodendritic compartment,neuron projection,synapse,postsynaptic membrane,synaptic membrane,postsynaptic density membrane,integral component of postsynaptic density membrane;	tr;tr;sp;sp	1;1;1;	1;1;3;	uniprot_mouse_proteome	>tr|E9QKC0|E9QKC0_MOUSE Glutamate receptor 2 OS=Mus musculus GN=Gria2 PE=1 SV=1;>tr|G5E8H1|G5E8H1_MOUSE Glutamate receptor 2 OS=Mus musculus GN=Gria2 PE=1 SV=1;>sp|P23819|GRIA2_MOUSE Glutamate receptor 2 OS=Mus musculus GN=Gria2 PE=1 SV=3;>sp|P23819-4|GRIA2_MOUSE Isoform 4 of Glutamate receptor 2 OS=Mus musculus GN=Gria2	15	25
TRUE	old_keto_PRE / old_contr_PRE	old_keto_PRE	old_contr_PRE	28	P68181;P68181-2;P68181-3;P68181-4	1370.4	2250.27	0.715498	0.715498	64.205	1.64205	0	2.1428e-06	7.43859e-05	27	0.122125	P68181;P68181-2;P68181-3;P68181-4	KAPCB_MOUSE	cAMP-dependent protein kinase catalytic subunit beta;Isoform 2 of cAMP-dependent protein kinase catalytic subunit beta;Isoform 3 of cAMP-dependent protein kinase catalytic subunit beta;Isoform 4 of cAMP-dependent protein kinase catalytic subunit beta	Prkacb	P68181;P68181-2;P68181-3;P68181-4	Mus musculus	neural tube closure,protein phosphorylation,adenylate cyclase-modulating G-protein coupled receptor signaling pathway,triglyceride catabolic process,negative regulation of meiotic cell cycle,regulation of protein processing,response to clozapine,negative regulation of smoothened signaling pathway involved in dorsal/ventral neural tube patterning;;;	magnesium ion binding,protein serine/threonine kinase activity,cAMP-dependent protein kinase activity,ATP binding,ubiquitin protein ligase binding;;;	nucleus,centrosome,cytosol,plasma membrane,cAMP-dependent protein kinase complex,intercellular bridge,perinuclear region of cytoplasm,extracellular exosome,ciliary base;;;	sp	1;;;	2;;;	uniprot_mouse_proteome	>sp|P68181|KAPCB_MOUSE cAMP-dependent protein kinase catalytic subunit beta OS=Mus musculus GN=Prkacb PE=1 SV=2;>sp|P68181-2|KAPCB_MOUSE Isoform 2 of cAMP-dependent protein kinase catalytic subunit beta OS=Mus musculus GN=Prkacb;>sp|P68181-3|KAPCB_MOUSE Isoform 3 of cAMP-dependent protein kinase catalytic subunit beta OS=Mus musculus GN=Prkacb;>sp|P68181-4|KAPCB_MOUSE Isoform 4 of cAMP-dependent protein kinase catalytic subunit beta OS=Mus musculus GN=Prkacb	8	9
TRUE	old_keto_PRE / old_contr_PRE	old_keto_PRE	old_contr_PRE	103	Q9CZ13	21692.6	13545.7	-0.679367	0.679367	-37.5561	0.624439	0	2.61398e-06	8.46931e-05	102	0.133645	Q9CZ13	QCR1_MOUSE	Cytochrome b-c1 complex subunit 1, mitochondrial	Uqcrc1	Q9CZ13	Mus musculus	mitochondrial electron transport, ubiquinol to cytochrome c,aerobic respiration,response to activity,protein processing,response to alkaloid	metalloendopeptidase activity,protein binding,zinc ion binding,ubiquitin protein ligase binding,protein complex binding	mitochondrion,mitochondrial inner membrane,mitochondrial respiratory chain complex III,cytosol,myelin sheath	sp	1	2	uniprot_mouse_proteome	>sp|Q9CZ13|QCR1_MOUSE Cytochrome b-c1 complex subunit 1, mitochondrial OS=Mus musculus GN=Uqcrc1 PE=1 SV=2	24	91
TRUE	old_keto_PRE / old_contr_PRE	old_keto_PRE	old_contr_PRE	52	Q9CR68	8526.18	2598.02	-1.71448	1.71448	-69.5288	0.304712	0	5.48083e-06	0.000147982	51	0.230113	Q9CR68	UCRI_MOUSE	Cytochrome b-c1 complex subunit Rieske, mitochondrial	Uqcrfs1	Q9CR68	Mus musculus	response to hormone,response to drug,response to antibiotic,oxidation-reduction process,hydrogen ion transmembrane transport	protein binding,ubiquinol-cytochrome-c reductase activity,protein complex binding,metal ion binding,2 iron, 2 sulfur cluster binding	mitochondrion,mitochondrial inner membrane,mitochondrial respiratory chain complex III,mitochondrial respiratory chain complex IV,myelin sheath	sp	1	1	uniprot_mouse_proteome	>sp|Q9CR68|UCRI_MOUSE Cytochrome b-c1 complex subunit Rieske, mitochondrial OS=Mus musculus GN=Uqcrfs1 PE=1 SV=1	16	35
TRUE	old_keto_PRE / old_contr_PRE	old_keto_PRE	old_contr_PRE	24	P00493	668.228	1595.7	1.25578	1.25578	138.796	2.38796	0	6.30721e-06	0.000165692	23	0.232524	P00493	HPRT_MOUSE	Hypoxanthine-guanine phosphoribosyltransferase	Hprt1	P00493	Mus musculus	response to amphetamine,purine nucleotide biosynthetic process,purine ribonucleoside salvage,adenine salvage,guanine salvage,grooming behavior,locomotory behavior,cytolysis,striatum development,cerebral cortex neuron differentiation,central nervous system neuron development,IMP salvage,dopamine metabolic process,hypoxanthine salvage,positive regulation of dopamine metabolic process,GMP catabolic process,IMP metabolic process,adenine metabolic process,hypoxanthine metabolic process,lymphocyte proliferation,dendrite morphogenesis,protein homotetramerization	nucleotide binding,magnesium ion binding,hypoxanthine phosphoribosyltransferase activity,identical protein binding,protein homodimerization activity,guanine phosphoribosyltransferase activity	cytoplasm,cytosol,extracellular exosome	sp	1	3	uniprot_mouse_proteome	>sp|P00493|HPRT_MOUSE Hypoxanthine-guanine phosphoribosyltransferase OS=Mus musculus GN=Hprt1 PE=1 SV=3	9	12
TRUE	old_keto_PRE / old_contr_PRE	old_keto_PRE	old_contr_PRE	24	E0CY11;Q9CS84;Q9CS84-2;Q9CS84-3;Q9CS84-4;Q9CS84-5	794.569	456.249	-0.800353	0.800353	-42.5791	0.574209	0	7.03602e-06	0.000179974	23	0.120165	E0CY11;Q9CS84;Q9CS84-2;Q9CS84-3;Q9CS84-4;Q9CS84-5	E0CY11_MOUSE;NRX1A_MOUSE;NRX1A_MOUSE;NRX1A_MOUSE;NRX1A_MOUSE;NRX1A_MOUSE	Neurexin-1;Neurexin-1;Isoform 2a of Neurexin-1;Isoform 3a of Neurexin-1;Isoform 4a of Neurexin-1;Isoform 5a of Neurexin-1	Nrxn1	E0CY11;Q9CS84;Q9CS84-2;Q9CS84-3;Q9CS84-4;Q9CS84-5	Mus musculus	;vesicle docking involved in exocytosis,chemical synaptic transmission,neurotransmitter secretion,synapse assembly,learning,positive regulation of gene expression,negative regulation of gene expression,positive regulation of protein kinase A signaling,adult behavior,neuron projection development,positive regulation of peptidyl-serine phosphorylation,social behavior,vocal learning,positive regulation of fibroblast growth factor receptor signaling pathway,neuromuscular process controlling balance,positive regulation of protein kinase B signaling,positive regulation of synapse assembly,positive regulation of synaptic transmission, glutamatergic,prepulse inhibition,regulation of insulin secretion involved in cellular response to glucose stimulus,positive regulation of ERK1 and ERK2 cascade,vocalization behavior,positive regulation of synapse maturation,postsynaptic membrane assembly,gephyrin clustering involved in postsynaptic density assembly,neuroligin clustering involved in postsynaptic membrane assembly,postsynaptic density protein 95 clustering,synaptic membrane adhesion,positive regulation of protein kinase C activity,positive regulation of excitatory postsynaptic potential,regulation of grooming behavior;;;;	;type 1 fibroblast growth factor receptor binding,calcium channel regulator activity,calcium ion binding,protein binding,acetylcholine receptor binding,cell adhesion molecule binding,neuroligin family protein binding;;;;	;endoplasmic reticulum,plasma membrane,cell surface,integral component of membrane,cell junction,nuclear membrane,vesicle,presynaptic membrane,neuronal cell body,protein complex;;;;	tr;sp;sp;sp;sp;sp	1;1;;;;	2;3;;;;	uniprot_mouse_proteome	>tr|E0CY11|E0CY11_MOUSE Neurexin-1 OS=Mus musculus GN=Nrxn1 PE=1 SV=2;>sp|Q9CS84|NRX1A_MOUSE Neurexin-1 OS=Mus musculus GN=Nrxn1 PE=1 SV=3;>sp|Q9CS84-2|NRX1A_MOUSE Isoform 2a of Neurexin-1 OS=Mus musculus GN=Nrxn1;>sp|Q9CS84-3|NRX1A_MOUSE Isoform 3a of Neurexin-1 OS=Mus musculus GN=Nrxn1;>sp|Q9CS84-4|NRX1A_MOUSE Isoform 4a of Neurexin-1 OS=Mus musculus GN=Nrxn1;>sp|Q9CS84-5|NRX1A_MOUSE Isoform 5a of Neurexin-1 OS=Mus musculus GN=Nrxn1	16	17
TRUE	old_keto_PRE / old_contr_PRE	old_keto_PRE	old_contr_PRE	213	P52480	25392.7	38474.8	0.599502	0.599502	51.5193	1.51519	0	8.7525e-06	0.000212686	212	0.0791909	P52480	KPYM_MOUSE	Pyruvate kinase PKM	Pkm	P52480	Mus musculus	glycolytic process,programmed cell death,cellular response to insulin stimulus	magnesium ion binding,RNA binding,pyruvate kinase activity,protein binding,ATP binding,kinase activity,MHC class II protein complex binding,potassium ion binding,cadherin binding	nucleus,cytoplasm,mitochondrion,cytosol,cilium,extracellular matrix,vesicle,myelin sheath,extracellular exosome,extracellular vesicle	sp	1	4	uniprot_mouse_proteome	>sp|P52480|KPYM_MOUSE Pyruvate kinase PKM OS=Mus musculus GN=Pkm PE=1 SV=4	42	129
TRUE	old_keto_PRE / old_contr_PRE	old_keto_PRE	old_contr_PRE	56	Q9D2G2	9399.01	17462.2	0.893652	0.893652	85.7873	1.85787	0	1.40072e-05	0.000309431	55	0.153303	Q9D2G2	ODO2_MOUSE	Dihydrolipoyllysine-residue succinyltransferase component of 2-oxoglutarate dehydrogenase complex, mitochondrial	Dlst	Q9D2G2	Mus musculus	tricarboxylic acid cycle,L-lysine catabolic process to acetyl-CoA via saccharopine	dihydrolipoyllysine-residue succinyltransferase activity	nucleus,mitochondrion,membrane,myelin sheath,oxoglutarate dehydrogenase complex,extracellular exosome	sp	1	1	uniprot_mouse_proteome	>sp|Q9D2G2|ODO2_MOUSE Dihydrolipoyllysine-residue succinyltransferase component of 2-oxoglutarate dehydrogenase complex, mitochondrial OS=Mus musculus GN=Dlst PE=1 SV=1	17	42
TRUE	old_keto_PRE / old_contr_PRE	old_keto_PRE	old_contr_PRE	70	Q60930	32556.4	16039.1	-1.02135	1.02135	-50.7345	0.492655	0	2.0394e-05	0.000412979	69	0.149712	Q60930	VDAC2_MOUSE	Voltage-dependent anion-selective channel protein 2	Vdac2	Q60930	Mus musculus	anion transport,negative regulation of protein polymerization,anion transmembrane transport,regulation of anion transmembrane transport,negative regulation of intrinsic apoptotic signaling pathway	nucleotide binding,protein binding,voltage-gated anion channel activity,porin activity	nucleus,mitochondrion,mitochondrial outer membrane,mitochondrial inner membrane,synaptic vesicle,mitochondrial nucleoid,myelin sheath,membrane raft,pore complex,extracellular exosome	sp	1	2	uniprot_mouse_proteome	>sp|Q60930|VDAC2_MOUSE Voltage-dependent anion-selective channel protein 2 OS=Mus musculus GN=Vdac2 PE=1 SV=2	18	37
TRUE	old_keto_PRE / old_contr_PRE	old_keto_PRE	old_contr_PRE	71	A0A0R3P9C8;Q9DC69	5127.69	2389.76	-1.10144	1.10144	-53.3949	0.466051	0	2.21725e-05	0.000432819	70	0.185843	A0A0R3P9C8;Q9DC69	A0A0R3P9C8_MOUSE;NDUA9_MOUSE	NADH dehydrogenase [ubiquinone] 1 alpha subcomplex subunit 9, mitochondrial;NADH dehydrogenase [ubiquinone] 1 alpha subcomplex subunit 9, mitochondrial	Ndufa9	A0A0R3P9C8;Q9DC69	Mus musculus	;response to glucose,mitochondrial respiratory chain complex I assembly,oxidation-reduction process,ubiquinone-6 biosynthetic process	;NADH dehydrogenase activity,protein complex binding	;nucleus,nucleoplasm,mitochondrion,mitochondrial inner membrane,mitochondrial respiratory chain complex I,mitochondrial matrix,mitochondrial membrane	tr;sp	1	1;2	uniprot_mouse_proteome	>tr|A0A0R3P9C8|A0A0R3P9C8_MOUSE NADH dehydrogenase [ubiquinone] 1 alpha subcomplex subunit 9, mitochondrial OS=Mus musculus GN=Ndufa9 PE=1 SV=1;>sp|Q9DC69|NDUA9_MOUSE NADH dehydrogenase [ubiquinone] 1 alpha subcomplex subunit 9, mitochondrial OS=Mus musculus GN=Ndufa9 PE=1 SV=2	24	44
TRUE	old_keto_PRE / old_contr_PRE	old_keto_PRE	old_contr_PRE	68	P06151;Q564E2	2407.39	5276.33	1.13207	1.13207	119.173	2.19173	0	2.22643e-05	0.000432819	67	0.153159	P06151;Q564E2	LDHA_MOUSE;Q564E2_MOUSE	L-lactate dehydrogenase A chain;L-lactate dehydrogenase	Ldha	P06151;Q564E2	Mus musculus	lactate biosynthetic process from pyruvate,glucose catabolic process to lactate via pyruvate,cellular response to extracellular stimulus;	lactate dehydrogenase activity,L-lactate dehydrogenase activity,protein binding,cadherin binding;	nucleus,mitochondrion,cytosol,membrane,sperm fibrous sheath,extracellular exosome;	sp;tr	1	3;1	uniprot_mouse_proteome	>sp|P06151|LDHA_MOUSE L-lactate dehydrogenase A chain OS=Mus musculus GN=Ldha PE=1 SV=3;>tr|Q564E2|Q564E2_MOUSE L-lactate dehydrogenase OS=Mus musculus GN=Ldha PE=1 SV=1	24	46
TRUE	old_keto_PRE / old_contr_PRE	old_keto_PRE	old_contr_PRE	52	P01942	45298.9	69629.4	0.62022	0.62022	53.711	1.53711	0	2.50692e-05	0.000471056	51	0.1267	P01942	HBA_MOUSE	Hemoglobin subunit alpha	Hba	P01942	Mus musculus	in utero embryonic development,oxygen transport,response to stilbenoid,erythrocyte development,cellular oxidant detoxification	oxygen transporter activity,iron ion binding,oxygen binding,heme binding,peroxidase activity,haptoglobin binding	extracellular space,hemoglobin complex,membrane,cytosolic small ribosomal subunit,haptoglobin-hemoglobin complex,myelin sheath,extracellular exosome,blood microparticle	sp	1	2	uniprot_mouse_proteome	>sp|P01942|HBA_MOUSE Hemoglobin subunit alpha OS=Mus musculus GN=Hba PE=1 SV=2	10	40
TRUE	old_keto_PRE / old_contr_PRE	old_keto_PRE	old_contr_PRE	29	P24549	903.548	1456.36	0.688692	0.688692	61.1822	1.61182	0	2.56161e-05	0.000471056	28	0.174683	P24549	AL1A1_MOUSE	Retinal dehydrogenase 1	Aldh1a1	P24549	Mus musculus	optic cup morphogenesis involved in camera-type eye development,response to drug,retinol metabolic process,retinoic acid metabolic process,9-cis-retinoic acid biosynthetic process,positive regulation of apoptotic process,embryonic eye morphogenesis,oxidation-reduction process	retinal dehydrogenase activity,3-chloroallyl aldehyde dehydrogenase activity,aldehyde dehydrogenase (NAD) activity,benzaldehyde dehydrogenase (NAD+) activity,NAD binding	cytosol,extracellular exosome	sp	1	5	uniprot_mouse_proteome	>sp|P24549|AL1A1_MOUSE Retinal dehydrogenase 1 OS=Mus musculus GN=Aldh1a1 PE=1 SV=5	11	15
TRUE	old_keto_PRE / old_contr_PRE	old_keto_PRE	old_contr_PRE	78	Q61644	2443.74	4629.73	0.921837	0.921837	89.4526	1.89453	0	2.862e-05	0.000505794	77	0.139975	Q61644	PACN1_MOUSE	Protein kinase C and casein kinase substrate in neurons protein 1	Pacsin1	Q61644	Mus musculus	actin filament organization,signal transduction,negative regulation of endocytosis,synaptic vesicle endocytosis,neuron projection morphogenesis,protein localization to membrane,membrane tubulation	protein binding,phospholipid binding,cytoskeletal protein binding,identical protein binding	cytoplasm,endosome,cytosol,cell junction,COPI-coated vesicle,cytoplasmic vesicle membrane,ruffle membrane,myelin sheath,axon terminus,trans-Golgi network	sp	1	1	uniprot_mouse_proteome	>sp|Q61644|PACN1_MOUSE Protein kinase C and casein kinase substrate in neurons protein 1 OS=Mus musculus GN=Pacsin1 PE=1 SV=1	22	55
TRUE	old_keto_PRE / old_contr_PRE	old_keto_PRE	old_contr_PRE	65	Q61598	2160.07	3713.18	0.781576	0.781576	71.9007	1.71901	0	3.56612e-05	0.000608117	64	0.11263	Q61598	GDIB_MOUSE	Rab GDP dissociation inhibitor beta	Gdi2	Q61598	Mus musculus	small GTPase mediated signal transduction,protein transport,positive regulation of GTPase activity	RNA binding,Rab GDP-dissociation inhibitor activity,GTPase activator activity,protein binding	Golgi apparatus,focal adhesion,membrane,vesicle,myelin sheath,extracellular exosome	sp	1	1	uniprot_mouse_proteome	>sp|Q61598|GDIB_MOUSE Rab GDP dissociation inhibitor beta OS=Mus musculus GN=Gdi2 PE=1 SV=1	23	39
TRUE	old_keto_PRE / old_contr_PRE	old_keto_PRE	old_contr_PRE	61	P35700	6398.58	10437.9	0.706002	0.706002	63.1277	1.63128	0	4.46831e-05	0.000748284	60	0.177423	P35700	PRDX1_MOUSE	Peroxiredoxin-1	Prdx1	P35700	Mus musculus	response to reactive oxygen species,retina homeostasis,response to oxidative stress,cell proliferation,removal of superoxide radicals,natural killer cell activation,regulation of stress-activated MAPK cascade,erythrocyte homeostasis,natural killer cell mediated cytotoxicity,regulation of NF-kappaB import into nucleus,hydrogen peroxide catabolic process,cell redox homeostasis,oxidation-reduction process	RNA binding,peroxidase activity,protein binding,thioredoxin peroxidase activity,identical protein binding,cadherin binding	extracellular space,nucleus,cytoplasm,mitochondrion,cytosol,extracellular matrix,myelin sheath,extracellular exosome	sp	1	1	uniprot_mouse_proteome	>sp|P35700|PRDX1_MOUSE Peroxiredoxin-1 OS=Mus musculus GN=Prdx1 PE=1 SV=1	18	32
TRUE	old_keto_PRE / old_contr_PRE	old_keto_PRE	old_contr_PRE	31	P63001;Q3TLP8	5176.61	9459.17	0.869705	0.869705	82.7289	1.82729	0	4.82259e-05	0.00078126	30	0.183102	P63001;Q3TLP8	RAC1_MOUSE;Q3TLP8_MOUSE	Ras-related C3 botulinum toxin substrate 1;RAS-related C3 botulinum substrate 1, isoform CRA_a	Rac1	P63001;Q3TLP8	Mus musculus	positive regulation of protein phosphorylation,auditory receptor cell morphogenesis,epithelial cell morphogenesis,endocytosis,phagocytosis, engulfment,hyperosmotic response,cytoskeleton organization,cell adhesion,G-protein coupled receptor signaling pathway,small GTPase mediated signal transduction,axon guidance,regulation of cell size,regulation of lamellipodium assembly,positive regulation of lamellipodium assembly,regulation of fibroblast migration,positive regulation of cell-substrate adhesion,regulation of neuron maturation,dendrite development,cell migration,cerebral cortex radially oriented cell migration,embryonic olfactory bulb interneuron precursor migration,cerebral cortex GABAergic interneuron development,regulation of cell morphogenesis,lamellipodium assembly,actin cytoskeleton organization,actin filament polymerization,regulation of cell migration,positive regulation of actin filament polymerization,positive regulation of microtubule polymerization,ruffle organization,negative regulation of interleukin-23 production,substrate adhesion-dependent cell spreading,non-canonical Wnt signaling pathway,positive regulation of phosphatidylinositol 3-kinase activity,engulfment of apoptotic cell,cell-cell junction organization,hepatocyte growth factor receptor signaling pathway,regulation of neuronal synaptic plasticity,anatomical structure arrangement,neuron projection morphogenesis,dendrite morphogenesis,cell motility,homeostasis of number of cells within a tissue,regulation of stress fiber assembly,positive regulation of stress fiber assembly,localization within membrane,positive regulation of focal adhesion assembly,synaptic transmission, GABAergic,Wnt signaling pathway, planar cell polarity pathway,regulation of respiratory burst,positive regulation of dendritic spine development,semaphorin-plexin signaling pathway,dopaminergic neuron differentiation,protein localization to plasma membrane,positive regulation of neutrophil chemotaxis,cochlea morphogenesis,ruffle assembly,positive regulation of substrate adhesion-dependent cell spreading,midbrain dopaminergic neuron differentiation;	GTPase activity,protein binding,GTP binding,enzyme binding,protein kinase binding,GTP-dependent protein binding,thioesterase binding,Rho GDP-dissociation inhibitor binding;	pericentriolar material,phagocytic cup,nucleus,cytoplasm,trans-Golgi network,cytosol,plasma membrane,focal adhesion,membrane,extrinsic component of plasma membrane,lamellipodium,extracellular matrix,cytoplasmic vesicle,early endosome membrane,ruffle membrane,cytoplasmic ribonucleoprotein granule,melanosome,cell projection,dendritic spine,kinocilium,extracellular exosome,actin filament;	sp;tr	1	1	uniprot_mouse_proteome	>sp|P63001|RAC1_MOUSE Ras-related C3 botulinum toxin substrate 1 OS=Mus musculus GN=Rac1 PE=1 SV=1;>tr|Q3TLP8|Q3TLP8_MOUSE RAS-related C3 botulinum substrate 1, isoform CRA_a OS=Mus musculus GN=Rac1 PE=1 SV=1	9	17
TRUE	old_keto_PRE / old_contr_PRE	old_keto_PRE	old_contr_PRE	80	Q3V117;Q91V92	1986.58	3507.68	0.82023	0.82023	76.5687	1.76569	0	5.22383e-05	0.000832388	79	0.0926575	Q3V117;Q91V92	Q3V117_MOUSE;ACLY_MOUSE	ATP-citrate synthase	Acly	Q3V117;Q91V92	Mus musculus	;acetyl-CoA biosynthetic process,citrate metabolic process,oxaloacetate metabolic process,fatty acid biosynthetic process,lipid biosynthetic process	;ATP citrate synthase activity,protein binding,ATP binding,metal ion binding,cofactor binding	;nucleoplasm,mitochondrion,cytosol,plasma membrane,citrate lyase complex,membrane,extracellular exosome	tr;sp	1	1	uniprot_mouse_proteome	>tr|Q3V117|Q3V117_MOUSE ATP-citrate synthase OS=Mus musculus GN=Acly PE=1 SV=1;>sp|Q91V92|ACLY_MOUSE ATP-citrate synthase OS=Mus musculus GN=Acly PE=1 SV=1	25	31
TRUE	old_keto_PRE / old_contr_PRE	old_keto_PRE	old_contr_PRE	47	P19246	2912.16	1816.19	-0.681172	0.681172	-37.6341	0.623659	0	5.69323e-05	0.000892551	46	0.176559	P19246	NFH_MOUSE	Neurofilament heavy polypeptide	Nefh	P19246	Mus musculus	microtubule cytoskeleton organization,neurofilament bundle assembly,intermediate filament cytoskeleton organization,intermediate filament bundle assembly,peripheral nervous system neuron axonogenesis,neurofilament cytoskeleton organization,axon development,regulation of organelle transport along microtubule,cellular response to leukemia inhibitory factor	structural molecule activity,protein kinase binding	cytoplasm,mitochondrion,neurofilament,postsynaptic density,axon,myelin sheath,neurofibrillary tangle	sp	1	3	uniprot_mouse_proteome	>sp|P19246|NFH_MOUSE Neurofilament heavy polypeptide OS=Mus musculus GN=Nefh PE=1 SV=3	22	30
TRUE	old_keto_PRE / old_contr_PRE	old_keto_PRE	old_contr_PRE	55	Q3UY21;Q61885	40593.2	26828.3	-0.597483	0.597483	-33.9094	0.660906	0	5.96193e-05	0.000905468	54	0.116689	Q3UY21;Q61885	Q3UY21_MOUSE;MOG_MOUSE	Myelin-oligodendrocyte glycoprotein	Mog	Q3UY21;Q61885	Mus musculus	;cell adhesion	;	;integral component of membrane,myelin sheath	tr;sp	1	1	uniprot_mouse_proteome	>tr|Q3UY21|Q3UY21_MOUSE Myelin-oligodendrocyte glycoprotein OS=Mus musculus GN=Mog PE=1 SV=1;>sp|Q61885|MOG_MOUSE Myelin-oligodendrocyte glycoprotein OS=Mus musculus GN=Mog PE=1 SV=1	10	20
TRUE	old_keto_PSD / old_contr_PSD	old_keto_PSD	old_contr_PSD	155	Q91VD9	5683.19	3339.35	-0.767131	0.767131	-41.2415	0.587585	0	2.83501e-06	0.000924213	154	0.110007	Q91VD9	NDUS1_MOUSE	NADH-ubiquinone oxidoreductase 75 kDa subunit, mitochondrial	Ndufs1	Q91VD9	Mus musculus	apoptotic mitochondrial changes,ATP synthesis coupled electron transport,cellular respiration,ATP metabolic process,regulation of mitochondrial membrane potential,reactive oxygen species metabolic process	NADH dehydrogenase (ubiquinone) activity,electron carrier activity,metal ion binding,iron-sulfur cluster binding,2 iron, 2 sulfur cluster binding,4 iron, 4 sulfur cluster binding	mitochondrion,mitochondrial respiratory chain complex I,mitochondrial intermembrane space,myelin sheath,plasma membrane respiratory chain complex I	sp	1	2	uniprot_mouse_proteome	>sp|Q91VD9|NDUS1_MOUSE NADH-ubiquinone oxidoreductase 75 kDa subunit, mitochondrial OS=Mus musculus GN=Ndufs1 PE=1 SV=2	46	103
TRUE	old_keto_PSD / old_contr_PSD	old_keto_PSD	old_contr_PSD	53	Q9R1Q8	4030.1	8314.78	1.04486	1.04486	106.317	2.06317	0	4.3323e-06	0.00105452	52	0.13749	Q9R1Q8	TAGL3_MOUSE	Transgelin-3	Tagln3	Q9R1Q8	Mus musculus	negative regulation of transcription from RNA polymerase II promoter	molecular_function,actin filament binding	nucleus,myelin sheath	sp	1	1	uniprot_mouse_proteome	>sp|Q9R1Q8|TAGL3_MOUSE Transgelin-3 OS=Mus musculus GN=Tagln3 PE=1 SV=1	13	31
TRUE	old_keto_PSD / old_contr_PSD	old_keto_PSD	old_contr_PSD	123	D3YZ62;D3Z4J3;Q99104	10606.8	16853.7	0.668072	0.668072	58.8948	1.58895	0	5.17555e-06	0.00105452	122	0.10448	D3YZ62;D3Z4J3;Q99104	D3YZ62_MOUSE;D3Z4J3_MOUSE;MYO5A_MOUSE	Unconventional myosin-Va	Myo5a	D3YZ62;D3Z4J3;Q99104	Mus musculus	;;melanin metabolic process,transport,exocytosis,post-Golgi vesicle-mediated transport,chemical synaptic transmission,visual perception,vesicle-mediated transport,actin filament-based movement,vesicle transport along actin filament,insulin secretion,melanocyte differentiation,regulation of inositol 1,4,5-trisphosphate-sensitive calcium-release channel activity,locomotion involved in locomotory behavior,secretory granule localization,melanosome localization,melanosome transport,cellular response to insulin stimulus,melanin biosynthetic process,odontogenesis,myelination,long-chain fatty acid biosynthetic process,pigmentation,developmental pigmentation,hair follicle maturation,synapse organization,endoplasmic reticulum localization,membrane organization,protein localization to plasma membrane	;;microfilament motor activity,RNA binding,motor activity,actin binding,calcium ion binding,protein binding,calmodulin binding,ATP binding,Rab GTPase binding,identical protein binding,disordered domain specific binding	;;ruffle,photoreceptor outer segment,cytoplasm,Golgi apparatus,cytosol,intermediate filament,membrane,myosin complex,unconventional myosin complex,secretory granule,filopodium tip,insulin-responsive compartment,melanosome,actomyosin,neuronal cell body,extracellular exosome,lysosome,early endosome,late endosome,peroxisome,endoplasmic reticulum,actin filament,vesicle,microtubule plus-end,recycling endosome	tr;tr;sp	1	1;1;2	uniprot_mouse_proteome	>tr|D3YZ62|D3YZ62_MOUSE Unconventional myosin-Va OS=Mus musculus GN=Myo5a PE=1 SV=1;>tr|D3Z4J3|D3Z4J3_MOUSE Unconventional myosin-Va OS=Mus musculus GN=Myo5a PE=1 SV=1;>sp|Q99104|MYO5A_MOUSE Unconventional myosin-Va OS=Mus musculus GN=Myo5a PE=1 SV=2	41	58
TRUE	old_keto_PRE / old_contr_PRE	old_keto_PRE	old_contr_PRE	36	A0A0R4J1N0;O35098;O35098-2;Q3TMU8	7815.15	12779.7	0.709506	0.709506	63.5244	1.63524	0	8.62802e-05	0.00125171	35	0.153021	A0A0R4J1N0;O35098;O35098-2;Q3TMU8	A0A0R4J1N0_MOUSE;DPYL4_MOUSE;DPYL4_MOUSE;Q3TMU8_MOUSE	Dihydropyrimidinase-related protein 4;Dihydropyrimidinase-related protein 4;Isoform 2 of Dihydropyrimidinase-related protein 4;Dihydropyrimidinase-like 4	Dpysl4	A0A0R4J1N0;O35098;O35098-2;Q3TMU8	Mus musculus	;neuron death,neuron projection guidance;;	;protein binding,hydrolase activity, acting on carbon-nitrogen (but not peptide) bonds,filamin binding,phosphoprotein binding;;	;cytoplasm;;	tr;sp;sp;tr	1;1;;1	1;1;;1	uniprot_mouse_proteome	>tr|A0A0R4J1N0|A0A0R4J1N0_MOUSE Dihydropyrimidinase-related protein 4 OS=Mus musculus GN=Dpysl4 PE=1 SV=1;>sp|O35098|DPYL4_MOUSE Dihydropyrimidinase-related protein 4 OS=Mus musculus GN=Dpysl4 PE=1 SV=1;>sp|O35098-2|DPYL4_MOUSE Isoform 2 of Dihydropyrimidinase-related protein 4 OS=Mus musculus GN=Dpysl4;>tr|Q3TMU8|Q3TMU8_MOUSE Dihydropyrimidinase-like 4 OS=Mus musculus GN=Dpysl4 PE=1 SV=1	21	31
TRUE	old_keto_PRE / old_contr_PRE	old_keto_PRE	old_contr_PRE	81	O08709;Q6GT24	7924.28	12346.3	0.639727	0.639727	55.8034	1.55803	0	0.000100789	0.00141981	80	0.102497	O08709;Q6GT24	PRDX6_MOUSE;Q6GT24_MOUSE	Peroxiredoxin-6;Peroxiredoxin 6	Prdx6	O08709;Q6GT24	Mus musculus	response to reactive oxygen species,response to oxidative stress,bleb assembly,cell redox homeostasis,glycerophospholipid catabolic process,positive regulation of mRNA splicing, via spliceosome,oxidation-reduction process,cellular oxidant detoxification;	peroxidase activity,glutathione peroxidase activity,protein binding,ubiquitin protein ligase binding,protein homodimerization activity,cadherin binding,calcium-independent phospholipase A2 activity,peroxiredoxin activity,Requires Ontology;	extracellular space,nucleus,cytoplasm,mitochondrion,lysosome,cytosol,membrane,perinuclear region of cytoplasm,extracellular exosome;	sp;tr	1	3;1	uniprot_mouse_proteome	>sp|O08709|PRDX6_MOUSE Peroxiredoxin-6 OS=Mus musculus GN=Prdx6 PE=1 SV=3;>tr|Q6GT24|Q6GT24_MOUSE Peroxiredoxin 6 OS=Mus musculus GN=Prdx6 PE=1 SV=1	21	45
TRUE	old_keto_PRE / old_contr_PRE	old_keto_PRE	old_contr_PRE	181	Q8BH59	6404.57	3609.14	-0.827447	0.827447	-43.6475	0.563525	0	0.000102895	0.00142067	180	0.109395	Q8BH59	CMC1_MOUSE	Calcium-binding mitochondrial carrier protein Aralar1	Slc25a12	Q8BH59	Mus musculus	aspartate transport,L-glutamate transport,malate-aspartate shuttle,response to calcium ion,L-glutamate transmembrane transport,L-aspartate transmembrane transport	L-glutamate transmembrane transporter activity,calcium ion binding,L-aspartate transmembrane transporter activity	mitochondrion,mitochondrial inner membrane,integral component of membrane,myelin sheath	sp	1	1	uniprot_mouse_proteome	>sp|Q8BH59|CMC1_MOUSE Calcium-binding mitochondrial carrier protein Aralar1 OS=Mus musculus GN=Slc25a12 PE=1 SV=1	43	105
TRUE	old_keto_PRE / old_contr_PRE	old_keto_PRE	old_contr_PRE	60	Q9Z2I0	1172.01	767.504	-0.610738	0.610738	-34.5138	0.654862	0	0.000104747	0.00142067	59	0.147349	Q9Z2I0	LETM1_MOUSE	LETM1 and EF-hand domain-containing protein 1, mitochondrial	Letm1	Q9Z2I0	Mus musculus	mitochondrial calcium ion transport,cellular metal ion homeostasis,protein hexamerization,cristae formation,protein homooligomerization,mitochondrial calcium ion homeostasis,Requires Ontology	calcium:proton antiporter activity,ribosome binding,metal ion binding	mitochondrion,mitochondrial inner membrane,integral component of membrane	sp	1	1	uniprot_mouse_proteome	>sp|Q9Z2I0|LETM1_MOUSE LETM1 and EF-hand domain-containing protein 1, mitochondrial OS=Mus musculus GN=Letm1 PE=1 SV=1	24	40
TRUE	old_keto_PRE / old_contr_PRE	old_keto_PRE	old_contr_PRE	60	F8WIT2;P14824	1830.31	3113.61	0.766502	0.766502	70.1141	1.70114	0	0.000154227	0.0020258	59	0.150153	F8WIT2;P14824	F8WIT2_MOUSE;ANXA6_MOUSE	Annexin;Annexin A6	Anxa6	F8WIT2;P14824	Mus musculus	;calcium ion transport,muscle contraction,regulation of muscle contraction,ion transmembrane transport,protein homooligomerization,mitochondrial calcium ion homeostasis,apoptotic signaling pathway	;calcium ion binding,GTP binding,calcium-dependent phospholipid binding,lipid binding,ligand-gated ion channel activity,cholesterol binding,protein homodimerization activity,calcium-dependent protein binding	;mitochondrion,lysosomal membrane,cytosol,focal adhesion,membrane,late endosome membrane,melanosome,perinuclear region of cytoplasm,extracellular exosome	tr;sp	1	1;3	uniprot_mouse_proteome	>tr|F8WIT2|F8WIT2_MOUSE Annexin OS=Mus musculus GN=Anxa6 PE=1 SV=1;>sp|P14824|ANXA6_MOUSE Annexin A6 OS=Mus musculus GN=Anxa6 PE=1 SV=3	22	32
TRUE	old_keto_PRE / old_contr_PRE	old_keto_PRE	old_contr_PRE	46	Q8C2Q8;Q91VR2	14288.5	5530.98	-1.36925	1.36925	-61.2906	0.387094	0	0.00015886	0.00205882	45	0.255876	Q8C2Q8;Q91VR2	Q8C2Q8_MOUSE;ATPG_MOUSE	ATP synthase subunit gamma;ATP synthase subunit gamma, mitochondrial	Atp5c1	Q8C2Q8;Q91VR2	Mus musculus	;ATP synthesis coupled proton transport,Requires Ontology	;RNA binding,proton-transporting ATP synthase activity, rotational mechanism,ATPase activity	;mitochondrion,mitochondrial inner membrane,mitochondrial proton-transporting ATP synthase complex,membrane,myelin sheath,proton-transporting ATP synthase complex, catalytic core F(1),extracellular exosome	tr;sp	1	1	uniprot_mouse_proteome	>tr|Q8C2Q8|Q8C2Q8_MOUSE ATP synthase subunit gamma OS=Mus musculus GN=Atp5c1 PE=1 SV=1;>sp|Q91VR2|ATPG_MOUSE ATP synthase subunit gamma, mitochondrial OS=Mus musculus GN=Atp5c1 PE=1 SV=1	14	26
TRUE	old_keto_PRE / old_contr_PRE	old_keto_PRE	old_contr_PRE	30	Q9D3D9	557.819	232.101	-1.26504	1.26504	-58.3913	0.416087	0	0.00022404	0.00272209	29	0.232445	Q9D3D9	ATPD_MOUSE	ATP synthase subunit delta, mitochondrial	Atp5d	Q9D3D9	Mus musculus	ATP synthesis coupled proton transport,proton transport,Requires Ontology	hydrogen ion transmembrane transporter activity,ATPase activity,proton-transporting ATP synthase activity, rotational mechanism	mitochondrial proton-transporting ATP synthase complex, catalytic core F(1),mitochondrion,mitochondrial envelope,mitochondrial inner membrane,mitochondrial proton-transporting ATP synthase complex,proton-transporting ATP synthase complex	sp	1	1	uniprot_mouse_proteome	>sp|Q9D3D9|ATPD_MOUSE ATP synthase subunit delta, mitochondrial OS=Mus musculus GN=Atp5d PE=1 SV=1	6	17
TRUE	old_keto_PRE / old_contr_PRE	old_keto_PRE	old_contr_PRE	36	E9QPX3;Q9CXZ1	4379.99	2265.59	-0.951039	0.951039	-48.274	0.51726	0	0.000242027	0.00290432	35	0.23737	E9QPX3;Q9CXZ1	E9QPX3_MOUSE;NDUS4_MOUSE	NADH dehydrogenase [ubiquinone] iron-sulfur protein 4, mitochondrial;NADH dehydrogenase [ubiquinone] iron-sulfur protein 4, mitochondrial	Ndufs4	E9QPX3;Q9CXZ1	Mus musculus	;regulation of protein phosphorylation,brain development,cAMP-mediated signaling,electron transport chain,mitochondrial respiratory chain complex I assembly,cellular respiration,positive regulation of fibroblast proliferation,response to cAMP,reactive oxygen species metabolic process	;NADH dehydrogenase (ubiquinone) activity	;mitochondrion,mitochondrial respiratory chain complex I	tr;sp	1	1;3	uniprot_mouse_proteome	>tr|E9QPX3|E9QPX3_MOUSE NADH dehydrogenase [ubiquinone] iron-sulfur protein 4, mitochondrial OS=Mus musculus GN=Ndufs4 PE=1 SV=1;>sp|Q9CXZ1|NDUS4_MOUSE NADH dehydrogenase [ubiquinone] iron-sulfur protein 4, mitochondrial OS=Mus musculus GN=Ndufs4 PE=1 SV=3	8	13
TRUE	old_keto_PRE / old_contr_PRE	old_keto_PRE	old_contr_PRE	60	Q9CQQ7	7805.92	2651.26	-1.55789	1.55789	-66.0353	0.339647	0	0.000251124	0.00297674	59	0.208219	Q9CQQ7	AT5F1_MOUSE	ATP synthase F(0) complex subunit B1, mitochondrial	Atp5f1	Q9CQQ7	Mus musculus	ATP synthesis coupled proton transport,substantia nigra development,Requires Ontology	ATPase activity,proton-transporting ATP synthase activity, rotational mechanism	mitochondrial proton-transporting ATP synthase complex, coupling factor F(o),nucleus,nucleoplasm,mitochondrion,mitochondrial inner membrane,mitochondrial proton-transporting ATP synthase complex,membrane,myelin sheath,extracellular exosome	sp	1	1	uniprot_mouse_proteome	>sp|Q9CQQ7|AT5F1_MOUSE ATP synthase F(0) complex subunit B1, mitochondrial OS=Mus musculus GN=Atp5f1 PE=1 SV=1	15	28
TRUE	old_keto_PRE / old_contr_PRE	old_keto_PRE	old_contr_PRE	108	P06745	10059.5	17034.7	0.759923	0.759923	69.3401	1.6934	0	0.00027968	0.00319822	107	0.103027	P06745	G6PI_MOUSE	Glucose-6-phosphate isomerase	Gpi	P06745	Mus musculus	angiogenesis,in utero embryonic development,mesoderm formation,gluconeogenesis,glycolytic process,learning or memory,regulation of receptor activity,methylglyoxal biosynthetic process,response to estradiol,response to progesterone,response to testosterone,erythrocyte homeostasis,response to immobilization stress,response to muscle stretch,glucose homeostasis,negative regulation of cysteine-type endopeptidase activity involved in apoptotic process,response to morphine,negative regulation of neuron apoptotic process,aldehyde catabolic process,response to cadmium ion,positive regulation of immunoglobulin secretion,glucose 6-phosphate metabolic process,glycolytic process through glucose-6-phosphate	glucose-6-phosphate isomerase activity,cytokine activity,protein binding,growth factor activity,intramolecular transferase activity,ubiquitin protein ligase binding,monosaccharide binding	extracellular space,nucleoplasm,cytosol,plasma membrane,membrane,neuron projection,myelin sheath,ciliary membrane,extracellular exosome	sp	1	4	uniprot_mouse_proteome	>sp|P06745|G6PI_MOUSE Glucose-6-phosphate isomerase OS=Mus musculus GN=Gpi PE=1 SV=4	27	73
TRUE	old_keto_PSD / old_contr_PSD	old_keto_PSD	old_contr_PSD	300	Q03265	34829.9	20812.9	-0.742851	0.742851	-40.2443	0.597557	0	1.99303e-05	0.0036096	299	0.0795402	Q03265	ATPA_MOUSE	ATP synthase subunit alpha, mitochondrial	Atp5a1	Q03265	Mus musculus	negative regulation of endothelial cell proliferation,lipid metabolic process,ATP biosynthetic process,ATP synthesis coupled proton transport,positive regulation of blood vessel endothelial cell migration,Requires Ontology	RNA binding,protein binding,ATP binding,MHC class I protein binding,angiostatin binding,proton-transporting ATP synthase activity, rotational mechanism,ATPase activity	mitochondrion,mitochondrial inner membrane,mitochondrial proton-transporting ATP synthase complex,plasma membrane,membrane,extracellular matrix,myelin sheath,proton-transporting ATP synthase complex,proton-transporting ATP synthase complex, catalytic core F(1),extracellular exosome,COP9 signalosome	sp	1	1	uniprot_mouse_proteome	>sp|Q03265|ATPA_MOUSE ATP synthase subunit alpha, mitochondrial OS=Mus musculus GN=Atp5a1 PE=1 SV=1	41	169
TRUE	old_keto_PRE / old_contr_PRE	old_keto_PRE	old_contr_PRE	72	P18760	17084.1	26120.2	0.61251	0.61251	52.8917	1.52892	0	0.000329064	0.00363467	71	0.119288	P18760	COF1_MOUSE	Cofilin-1	Cfl1	P18760	Mus musculus	mitotic cytokinesis,neural crest cell migration,neural fold formation,platelet degranulation,protein phosphorylation,cytoskeleton organization,actin filament organization,response to virus,regulation of cell morphogenesis,establishment of cell polarity,cell projection organization,actin filament depolymerization,actin filament fragmentation,positive regulation of actin filament depolymerization,response to amino acid,positive regulation by host of viral process,negative regulation of cell size,regulation of dendritic spine morphogenesis	receptor binding,actin filament binding	extracellular region,extracellular space,cytoplasm,cytosol,cell-cell junction,focal adhesion,membrane,nuclear matrix,lamellipodium,cortical actin cytoskeleton,extracellular matrix,lamellipodium membrane,vesicle,ruffle membrane,extracellular exosome	sp	1	3	uniprot_mouse_proteome	>sp|P18760|COF1_MOUSE Cofilin-1 OS=Mus musculus GN=Cfl1 PE=1 SV=3	15	38
TRUE	old_keto_PSD / old_contr_PSD	old_keto_PSD	old_contr_PSD	132	Q8CAQ8;Q8CAQ8-2;Q8CAQ8-5	5113.04	2915.07	-0.81065	0.81065	-42.9875	0.570125	0	2.49434e-05	0.00379486	131	0.12481	Q8CAQ8;Q8CAQ8-2;Q8CAQ8-5	MIC60_MOUSE	MICOS complex subunit Mic60;Isoform 2 of MICOS complex subunit Mic60;Isoform 5 of MICOS complex subunit Mic60	Immt	Q8CAQ8;Q8CAQ8-2;Q8CAQ8-5	Mus musculus	cristae formation,mitochondrial calcium ion homeostasis;;	RNA binding,protein binding;;	mitochondrion,mitochondrial inner membrane,membrane,myelin sheath,MICOS complex;;	sp	1;;	1;;	uniprot_mouse_proteome	>sp|Q8CAQ8|MIC60_MOUSE MICOS complex subunit Mic60 OS=Mus musculus GN=Immt PE=1 SV=1;>sp|Q8CAQ8-2|MIC60_MOUSE Isoform 2 of MICOS complex subunit Mic60 OS=Mus musculus GN=Immt;>sp|Q8CAQ8-5|MIC60_MOUSE Isoform 5 of MICOS complex subunit Mic60 OS=Mus musculus GN=Immt	44	83
TRUE	old_keto_PRE / old_contr_PRE	old_keto_PRE	old_contr_PRE	62	A0A140T8V3;J3QMG3;Q60931	27364.6	17780.4	-0.622021	0.622021	-35.024	0.64976	0	0.000449323	0.0047472	61	0.174413	A0A140T8V3;J3QMG3;Q60931	A0A140T8V3_MOUSE;J3QMG3_MOUSE;VDAC3_MOUSE	Protein Vdac3-ps1;Voltage-dependent anion-selective channel protein 3;Voltage-dependent anion-selective channel protein 3	Vdac3-ps1;Vdac3;Vdac3	A0A140T8V3;J3QMG3;Q60931	Mus musculus	;;behavioral fear response,chemical synaptic transmission,neuron-neuron synaptic transmission,learning,anion transmembrane transport,regulation of cilium assembly,regulation of anion transmembrane transport	;;nucleotide binding,voltage-gated anion channel activity,porin activity	;;nucleus,mitochondrion,mitochondrial outer membrane,mitochondrial inner membrane,pore complex,extracellular exosome	tr;tr;sp	4;1;1	1	uniprot_mouse_proteome	>tr|A0A140T8V3|A0A140T8V3_MOUSE Protein Vdac3-ps1 OS=Mus musculus GN=Vdac3-ps1 PE=4 SV=1;>tr|J3QMG3|J3QMG3_MOUSE Voltage-dependent anion-selective channel protein 3 OS=Mus musculus GN=Vdac3 PE=1 SV=1;>sp|Q60931|VDAC3_MOUSE Voltage-dependent anion-selective channel protein 3 OS=Mus musculus GN=Vdac3 PE=1 SV=1	12	32
TRUE	old_keto_PRE / old_contr_PRE	old_keto_PRE	old_contr_PRE	32	Q9JII6	1454.22	2253.06	0.631644	0.631644	54.933	1.54933	0	0.000484959	0.00501468	31	0.148516	Q9JII6	AK1A1_MOUSE	Alcohol dehydrogenase [NADP(+)]	Akr1a1	Q9JII6	Mus musculus	L-ascorbic acid biosynthetic process,D-glucuronate catabolic process,aldehyde catabolic process,oxidation-reduction process	alditol:NADP+ 1-oxidoreductase activity,alcohol dehydrogenase (NADP+) activity,L-glucuronate reductase activity	extracellular space,cytosol,apical plasma membrane,extracellular exosome	sp	1	3	uniprot_mouse_proteome	>sp|Q9JII6|AK1A1_MOUSE Alcohol dehydrogenase [NADP(+)] OS=Mus musculus GN=Akr1a1 PE=1 SV=3	14	22
TRUE	old_keto_PRE / old_contr_PRE	old_keto_PRE	old_contr_PRE	28	Q01065	2881.56	5543.7	0.944001	0.944001	92.3857	1.92386	0	0.000501851	0.00513473	27	0.265311	Q01065	PDE1B_MOUSE	Calcium/calmodulin-dependent 3',5'-cyclic nucleotide phosphodiesterase 1B	Pde1b	Q01065	Mus musculus	regulation of neurotransmitter levels,response to amphetamine,cAMP catabolic process,signal transduction,locomotory behavior,visual learning,monocyte differentiation,cellular response to macrophage colony-stimulating factor stimulus,regulation of dopamine metabolic process,serotonin metabolic process,cGMP catabolic process,cellular response to granulocyte macrophage colony-stimulating factor stimulus	cyclic-nucleotide phosphodiesterase activity,3',5'-cyclic-AMP phosphodiesterase activity,calmodulin-dependent cyclic-nucleotide phosphodiesterase activity,calmodulin binding,metal ion binding,calcium- and calmodulin-regulated 3',5'-cyclic-GMP phosphodiesterase activity	nucleus,cytosol,neuronal cell body	sp	1	2	uniprot_mouse_proteome	>sp|Q01065|PDE1B_MOUSE Calcium/calmodulin-dependent 3',5'-cyclic nucleotide phosphodiesterase 1B OS=Mus musculus GN=Pde1b PE=1 SV=2	13	16
TRUE	old_keto_PRE / old_contr_PRE	old_keto_PRE	old_contr_PRE	77	P40142	6661.45	10028.1	0.590143	0.590143	50.5396	1.5054	0	0.000516001	0.00522451	76	0.123847	P40142	TKT_MOUSE	Transketolase	Tkt	P40142	Mus musculus	regulation of growth,glyceraldehyde-3-phosphate biosynthetic process	transketolase activity,protein homodimerization activity,metal ion binding,cofactor binding	nucleoplasm,nuclear body,nuclear speck,vesicle,myelin sheath,extracellular exosome	sp	1	1	uniprot_mouse_proteome	>sp|P40142|TKT_MOUSE Transketolase OS=Mus musculus GN=Tkt PE=1 SV=1	24	44
TRUE	old_keto_PRE / old_contr_PRE	old_keto_PRE	old_contr_PRE	35	D3Z1Z8;D3Z5N2;P54227	5481.63	8760.06	0.676337	0.676337	59.8077	1.59808	0	0.00056162	0.00551408	34	0.1942	D3Z1Z8;D3Z5N2;P54227	D3Z1Z8_MOUSE;D3Z5N2_MOUSE;STMN1_MOUSE	Stathmin (Fragment);Stathmin;Stathmin	Stmn1	D3Z1Z8;D3Z5N2;P54227	Mus musculus	;;mitotic cytokinesis,microtubule depolymerization,mitotic spindle organization,axonogenesis,brain development,response to virus,regulation of microtubule polymerization or depolymerization,negative regulation of microtubule polymerization,negative regulation of Rho protein signal transduction,hepatocyte growth factor receptor signaling pathway,positive regulation of cellular component movement,negative regulation of stress fiber assembly,establishment of skin barrier,negative regulation of thrombin-activated receptor signaling pathway,negative regulation of guanyl-nucleotide exchange factor activity	;;protein binding,tubulin binding	;;intracellular,cytoplasm,cytosol,microtubule,membrane,neuron projection,extracellular exosome	tr;tr;sp	1	1;1;2	uniprot_mouse_proteome	>tr|D3Z1Z8|D3Z1Z8_MOUSE Stathmin (Fragment) OS=Mus musculus GN=Stmn1 PE=1 SV=1;>tr|D3Z5N2|D3Z5N2_MOUSE Stathmin OS=Mus musculus GN=Stmn1 PE=1 SV=1;>sp|P54227|STMN1_MOUSE Stathmin OS=Mus musculus GN=Stmn1 PE=1 SV=2	8	14
TRUE	old_keto_PRE / old_contr_PRE	old_keto_PRE	old_contr_PRE	13	Q9CZC8	794.894	1332.57	0.745377	0.745377	67.6412	1.67641	0	0.000593873	0.00577245	12	0.20925	Q9CZC8	SCRN1_MOUSE	Secernin-1	Scrn1	Q9CZC8	Mus musculus	proteolysis,exocytosis	molecular_function,dipeptidase activity	cellular_component,nucleus,cytoplasm,nuclear membrane	sp	1	1	uniprot_mouse_proteome	>sp|Q9CZC8|SCRN1_MOUSE Secernin-1 OS=Mus musculus GN=Scrn1 PE=1 SV=1	16	26
TRUE	old_keto_PRE / old_contr_PRE	old_keto_PRE	old_contr_PRE	36	Q3UM45	634.737	1141.26	0.846401	0.846401	79.801	1.79801	0	0.000636339	0.00609464	35	0.189956	Q3UM45	PP1R7_MOUSE	Protein phosphatase 1 regulatory subunit 7	Ppp1r7	Q3UM45	Mus musculus	chromosome segregation,positive regulation of protein dephosphorylation		nucleus,chromosome,extracellular exosome	sp	1	2	uniprot_mouse_proteome	>sp|Q3UM45|PP1R7_MOUSE Protein phosphatase 1 regulatory subunit 7 OS=Mus musculus GN=Ppp1r7 PE=1 SV=2	16	28
TRUE	old_keto_PRE / old_contr_PRE	old_keto_PRE	old_contr_PRE	13	Q9DBS2	215.69	122.547	-0.815625	0.815625	-43.1838	0.568162	0	0.00063956	0.00609464	12	0.146908	Q9DBS2	TPRGL_MOUSE	Tumor protein p63-regulated gene 1-like protein	Tprg1l	Q9DBS2	Mus musculus	biological_process	identical protein binding	synaptic vesicle,cell junction,synaptic vesicle membrane,extracellular exosome	sp	1	1	uniprot_mouse_proteome	>sp|Q9DBS2|TPRGL_MOUSE Tumor protein p63-regulated gene 1-like protein OS=Mus musculus GN=Tprg1l PE=1 SV=1	9	13
TRUE	old_keto_PRE / old_contr_PRE	old_keto_PRE	old_contr_PRE	68	E9PWE8;Q3TT92;Q62188	6880.35	12677.7	0.88174	0.88174	84.2597	1.8426	0	0.000689732	0.00645676	67	0.117181	E9PWE8;Q3TT92;Q62188	E9PWE8_MOUSE;Q3TT92_MOUSE;DPYL3_MOUSE	Dihydropyrimidinase-related protein 3	Dpysl3	E9PWE8;Q3TT92;Q62188	Mus musculus	;;nervous system development,positive regulation of neuron projection development,negative regulation of neuron projection development,negative regulation of cell migration,response to axon injury,actin filament bundle assembly,protein homooligomerization,positive regulation of filopodium assembly,actin crosslink formation,cellular response to cytokine stimulus	;;protein binding,hydrolase activity, acting on carbon-nitrogen (but not peptide) bonds,SH3 domain binding,filamin binding,chondroitin sulfate binding,phosphoprotein binding	;;extracellular space,cytosol,lamellipodium,growth cone,filamentous actin,cell body,exocytic vesicle	tr;tr;sp	1	1	uniprot_mouse_proteome	>tr|E9PWE8|E9PWE8_MOUSE Dihydropyrimidinase-related protein 3 OS=Mus musculus GN=Dpysl3 PE=1 SV=1;>tr|Q3TT92|Q3TT92_MOUSE Dihydropyrimidinase-related protein 3 OS=Mus musculus GN=Dpysl3 PE=1 SV=1;>sp|Q62188|DPYL3_MOUSE Dihydropyrimidinase-related protein 3 OS=Mus musculus GN=Dpysl3 PE=1 SV=1	25	51
TRUE	old_keto_PRE / old_contr_PRE	old_keto_PRE	old_contr_PRE	76	Q9DCT2	13645.5	7936.47	-0.781861	0.781861	-41.8384	0.581616	0	0.000740825	0.00679323	75	0.168875	Q9DCT2	NDUS3_MOUSE	NADH dehydrogenase [ubiquinone] iron-sulfur protein 3, mitochondrial	Ndufs3	Q9DCT2	Mus musculus	substantia nigra development,negative regulation of cell growth,cellular respiration,reactive oxygen species metabolic process,negative regulation of intrinsic apoptotic signaling pathway	NADH dehydrogenase activity,NADH dehydrogenase (ubiquinone) activity	mitochondrion,mitochondrial inner membrane,mitochondrial respiratory chain complex I,nuclear body,mitochondrial membrane,myelin sheath	sp	1	2	uniprot_mouse_proteome	>sp|Q9DCT2|NDUS3_MOUSE NADH dehydrogenase [ubiquinone] iron-sulfur protein 3, mitochondrial OS=Mus musculus GN=Ndufs3 PE=1 SV=2	16	37
TRUE	old_keto_PRE / old_contr_PRE	old_keto_PRE	old_contr_PRE	132	Q8CAQ8;Q8CAQ8-2;Q8CAQ8-5	5449.36	2082.02	-1.3881	1.3881	-61.7932	0.382068	0	0.000764777	0.00694732	131	0.159919	Q8CAQ8;Q8CAQ8-2;Q8CAQ8-5	MIC60_MOUSE	MICOS complex subunit Mic60;Isoform 2 of MICOS complex subunit Mic60;Isoform 5 of MICOS complex subunit Mic60	Immt	Q8CAQ8;Q8CAQ8-2;Q8CAQ8-5	Mus musculus	cristae formation,mitochondrial calcium ion homeostasis;;	RNA binding,protein binding;;	mitochondrion,mitochondrial inner membrane,membrane,myelin sheath,MICOS complex;;	sp	1;;	1;;	uniprot_mouse_proteome	>sp|Q8CAQ8|MIC60_MOUSE MICOS complex subunit Mic60 OS=Mus musculus GN=Immt PE=1 SV=1;>sp|Q8CAQ8-2|MIC60_MOUSE Isoform 2 of MICOS complex subunit Mic60 OS=Mus musculus GN=Immt;>sp|Q8CAQ8-5|MIC60_MOUSE Isoform 5 of MICOS complex subunit Mic60 OS=Mus musculus GN=Immt	44	83
TRUE	old_keto_PRE / old_contr_PRE	old_keto_PRE	old_contr_PRE	21	P34884	11342.7	21103.8	0.89574	0.89574	86.0565	1.86056	0	0.000774591	0.00697132	20	0.171515	P34884	MIF_MOUSE	Macrophage migration inhibitory factor	Mif	P34884	Mus musculus	prostaglandin biosynthetic process,positive regulation of protein phosphorylation,positive regulation of adaptive immune response,negative regulation of mature B cell apoptotic process,inflammatory response,cell surface receptor signaling pathway,cell aging,cell proliferation,regulation of receptor activity,negative regulation of gene expression,positive regulation of protein kinase A signaling,negative regulation of macrophage chemotaxis,carboxylic acid metabolic process,DNA damage response, signal transduction by p53 class mediator,positive regulation of B cell proliferation,positive regulation of lipopolysaccharide-mediated signaling pathway,negative regulation of cellular protein metabolic process,positive regulation of tumor necrosis factor production,negative regulation of myeloid cell apoptotic process,positive regulation of peptidyl-serine phosphorylation,regulation of cell proliferation,positive regulation of phosphorylation,negative regulation of apoptotic process,positive regulation of MAP kinase activity,negative regulation of DNA damage response, signal transduction by p53 class mediator,innate immune response,positive regulation of fibroblast proliferation,positive regulation of cytokine secretion,positive regulation of peptidyl-tyrosine phosphorylation,positive chemotaxis,positive regulation of prostaglandin secretion involved in immune response,positive regulation of myeloid leukocyte cytokine production involved in immune response,protein homotrimerization,positive regulation of ERK1 and ERK2 cascade,negative regulation of cell cycle arrest,positive regulation of arachidonic acid secretion,negative regulation of cell aging,negative regulation of intrinsic apoptotic signaling pathway in response to DNA damage by p53 class mediator,positive regulation of chemokine (C-X-C motif) ligand 2 production	protease binding,dopachrome isomerase activity,receptor binding,cytokine activity,cytokine receptor binding,chemoattractant activity,identical protein binding,phenylpyruvate tautomerase activity	extracellular region,extracellular space,nucleoplasm,cytosol,cell surface,vesicle,myelin sheath,extracellular exosome	sp	1	2	uniprot_mouse_proteome	>sp|P34884|MIF_MOUSE Macrophage migration inhibitory factor OS=Mus musculus GN=Mif PE=1 SV=2	5	25
TRUE	old_keto_PRE / old_contr_PRE	old_keto_PRE	old_contr_PRE	118	P51881	93487.5	41216.7	-1.18155	1.18155	-55.9121	0.440879	0	0.000782195	0.00697517	117	0.118594	P51881	ADT2_MOUSE	ADP/ATP translocase 2	Slc25a5	P51881	Mus musculus	chromosome segregation,positive regulation of cell proliferation,ADP transport,ATP transport,regulation of mitochondrial membrane permeability,transmembrane transport,negative regulation of mitochondrial outer membrane permeabilization involved in apoptotic signaling pathway,cellular response to leukemia inhibitory factor	RNA binding,ATP:ADP antiporter activity,ubiquitin protein ligase binding	nucleus,mitochondrion,mitochondrial inner membrane,membrane,integral component of membrane,extracellular matrix,mitochondrial nucleoid,myelin sheath,membrane raft,extracellular exosome,MMXD complex	sp	1	3	uniprot_mouse_proteome	>sp|P51881|ADT2_MOUSE ADP/ATP translocase 2 OS=Mus musculus GN=Slc25a5 PE=1 SV=3	28	81
TRUE	old_keto_PRE / old_contr_PRE	old_keto_PRE	old_contr_PRE	27	B7ZBY7;E9PY39;Q9CZY3	1645.65	2925.77	0.830157	0.830157	77.7879	1.77788	0	0.000935134	0.0080438	26	0.230298	B7ZBY7;E9PY39;Q9CZY3	B7ZBY7_MOUSE;E9PY39_MOUSE;UB2V1_MOUSE	Ubiquitin-conjugating enzyme E2 variant 1;Protein Gm20431;Ubiquitin-conjugating enzyme E2 variant 1	Ube2v1;Gm20431;Ube2v1	B7ZBY7;E9PY39;Q9CZY3	Mus musculus	;postreplication repair,protein K63-linked ubiquitination;error-free postreplication DNA repair,positive regulation of I-kappaB kinase/NF-kappaB signaling,positive regulation of NF-kappaB transcription factor activity,protein K63-linked ubiquitination	;ubiquitin protein ligase binding,ubiquitin protein ligase activity;protein binding,ubiquitin conjugating enzyme binding,ubiquitin protein ligase binding,ubiquitin protein ligase activity,ubiquitin conjugating enzyme activity	;nucleus,nucleoplasm,cytoplasm,integral component of membrane;ubiquitin ligase complex,nucleus,nucleoplasm,cytoplasm,ubiquitin conjugating enzyme complex,UBC13-UEV1A complex,protein complex,extracellular exosome	tr;tr;sp	4;4;1	1	uniprot_mouse_proteome	>tr|B7ZBY7|B7ZBY7_MOUSE Ubiquitin-conjugating enzyme E2 variant 1 OS=Mus musculus GN=Ube2v1 PE=4 SV=1;>tr|E9PY39|E9PY39_MOUSE Protein Gm20431 OS=Mus musculus GN=Gm20431 PE=4 SV=1;>sp|Q9CZY3|UB2V1_MOUSE Ubiquitin-conjugating enzyme E2 variant 1 OS=Mus musculus GN=Ube2v1 PE=1 SV=1	6	11
TRUE	old_keto_PRE / old_contr_PRE	old_keto_PRE	old_contr_PRE	28	Q64433	5110.99	8004.19	0.647153	0.647153	56.6075	1.56607	0	0.00107167	0.00890311	27	0.157526	Q64433	CH10_MOUSE	10 kDa heat shock protein, mitochondrial	Hspe1	Q64433	Mus musculus	osteoblast differentiation,response to unfolded protein,chaperone mediated protein folding requiring cofactor	RNA binding,ATP binding,metal ion binding,unfolded protein binding,chaperone binding	mitochondrion,mitochondrial matrix,membrane,extracellular exosome	sp	1	2	uniprot_mouse_proteome	>sp|Q64433|CH10_MOUSE 10 kDa heat shock protein, mitochondrial OS=Mus musculus GN=Hspe1 PE=1 SV=2	8	12
TRUE	old_keto_PRE / old_contr_PRE	old_keto_PRE	old_contr_PRE	28	P24369	1097.92	1784.54	0.70078	0.70078	62.5383	1.62538	0	0.00109713	0.00903739	27	0.168549	P24369	PPIB_MOUSE	Peptidyl-prolyl cis-trans isomerase B	Ppib	P24369	Mus musculus	protein peptidyl-prolyl isomerization,positive regulation of multicellular organism growth,positive regulation by host of viral process,positive regulation by host of viral genome replication,protein stabilization,bone development,chaperone-mediated protein folding	RNA binding,peptidyl-prolyl cis-trans isomerase activity,protein binding,protein complex binding,RNA polymerase binding,collagen binding	nucleus,endoplasmic reticulum,endoplasmic reticulum lumen,smooth endoplasmic reticulum,focal adhesion,membrane,macromolecular complex,endoplasmic reticulum chaperone complex,melanosome,perinuclear region of cytoplasm,extracellular exosome	sp	1	2	uniprot_mouse_proteome	>sp|P24369|PPIB_MOUSE Peptidyl-prolyl cis-trans isomerase B OS=Mus musculus GN=Ppib PE=1 SV=2	7	12
TRUE	old_keto_PRE / old_contr_PRE	old_keto_PRE	old_contr_PRE	48	Q9D6M3	6766.43	2206.53	-1.61661	1.61661	-67.39	0.3261	0	0.00120562	0.00968478	47	0.245801	Q9D6M3	GHC1_MOUSE	Mitochondrial glutamate carrier 1	Slc25a22	Q9D6M3	Mus musculus	mitochondrial transport,L-glutamate transport,L-glutamate transmembrane transport	L-glutamate transmembrane transporter activity,high-affinity glutamate transmembrane transporter activity	mitochondrion,mitochondrial inner membrane,integral component of membrane	sp	1	1	uniprot_mouse_proteome	>sp|Q9D6M3|GHC1_MOUSE Mitochondrial glutamate carrier 1 OS=Mus musculus GN=Slc25a22 PE=1 SV=1	17	34
TRUE	old_keto_PRE / old_contr_PRE	old_keto_PRE	old_contr_PRE	68	Q9D6J6	7596.16	4356.85	-0.801984	0.801984	-42.644	0.57356	0	0.00130528	0.0102317	67	0.174603	Q9D6J6	NDUV2_MOUSE	NADH dehydrogenase [ubiquinone] flavoprotein 2, mitochondrial	Ndufv2	Q9D6J6	Mus musculus	mitochondrial electron transport, NADH to ubiquinone,nervous system development,cardiac muscle tissue development	NADH dehydrogenase (ubiquinone) activity,metal ion binding,2 iron, 2 sulfur cluster binding	mitochondrion,mitochondrial respiratory chain complex I,myelin sheath,plasma membrane respiratory chain complex I	sp	1	2	uniprot_mouse_proteome	>sp|Q9D6J6|NDUV2_MOUSE NADH dehydrogenase [ubiquinone] flavoprotein 2, mitochondrial OS=Mus musculus GN=Ndufv2 PE=1 SV=2	13	38
TRUE	old_keto_PRE / old_contr_PRE	old_keto_PRE	old_contr_PRE	33	Q8CA95;Q8CA95-2;Q8CA95-3	1308.09	2461.76	0.912232	0.912232	88.1954	1.88195	0	0.00133697	0.0103137	32	0.21793	Q8CA95;Q8CA95-2;Q8CA95-3	PDE10_MOUSE	cAMP and cAMP-inhibited cGMP 3',5'-cyclic phosphodiesterase 10A;Isoform 2 of cAMP and cAMP-inhibited cGMP 3',5'-cyclic phosphodiesterase 10A;Isoform 3 of cAMP and cAMP-inhibited cGMP 3',5'-cyclic phosphodiesterase 10A	Pde10a	Q8CA95;Q8CA95-2;Q8CA95-3	Mus musculus	cAMP catabolic process,signal transduction,regulation of protein kinase A signaling,regulation of cAMP-mediated signaling,cGMP catabolic process;;	3',5'-cyclic-nucleotide phosphodiesterase activity,cGMP-stimulated cyclic-nucleotide phosphodiesterase activity,drug binding,cAMP binding,cGMP binding,metal ion binding,3',5'-cyclic-GMP phosphodiesterase activity;;	cytoplasm,membrane,perikaryon;;	sp	1;;	2;;	uniprot_mouse_proteome	>sp|Q8CA95|PDE10_MOUSE cAMP and cAMP-inhibited cGMP 3',5'-cyclic phosphodiesterase 10A OS=Mus musculus GN=Pde10a PE=1 SV=2;>sp|Q8CA95-2|PDE10_MOUSE Isoform 2 of cAMP and cAMP-inhibited cGMP 3',5'-cyclic phosphodiesterase 10A OS=Mus musculus GN=Pde10a;>sp|Q8CA95-3|PDE10_MOUSE Isoform 3 of cAMP and cAMP-inhibited cGMP 3',5'-cyclic phosphodiesterase 10A OS=Mus musculus GN=Pde10a	13	14
TRUE	old_keto_PRE / old_contr_PRE	old_keto_PRE	old_contr_PRE	66	Q9Z2I9	1677.82	1048.6	-0.678126	0.678126	-37.5024	0.624976	0	0.00137173	0.0104986	65	0.112534	Q9Z2I9	SUCB1_MOUSE	Succinate--CoA ligase [ADP-forming] subunit beta, mitochondrial	Sucla2	Q9Z2I9	Mus musculus	tricarboxylic acid cycle,succinyl-CoA metabolic process,succinate metabolic process	succinate-CoA ligase activity,succinate-CoA ligase (ADP-forming) activity,ATP binding,metal ion binding	mitochondrion,myelin sheath,extracellular exosome	sp	1	2	uniprot_mouse_proteome	>sp|Q9Z2I9|SUCB1_MOUSE Succinate--CoA ligase [ADP-forming] subunit beta, mitochondrial OS=Mus musculus GN=Sucla2 PE=1 SV=2	20	56
TRUE	old_keto_PRE / old_contr_PRE	old_keto_PRE	old_contr_PRE	57	O35129	4446.19	2425.04	-0.874559	0.874559	-45.4579	0.545421	0	0.00148606	0.0110264	56	0.195511	O35129	PHB2_MOUSE	Prohibitin-2	Phb2	O35129	Mus musculus	protein import into nucleus, translocation,transcription, DNA-templated,mitochondrion organization,sister chromatid cohesion,response to wounding,positive regulation of exit from mitosis,negative regulation of intracellular estrogen receptor signaling pathway,negative regulation of mammary gland epithelial cell proliferation,negative regulation of apoptotic process,negative regulation of sequence-specific DNA binding transcription factor activity,negative regulation of transcription, DNA-templated,protein stabilization,positive regulation of sequence-specific DNA binding transcription factor activity,mammary gland branching involved in thelarche,mammary gland alveolus development,regulation of branching involved in mammary gland duct morphogenesis,positive regulation of ERK1 and ERK2 cascade,cellular response to retinoic acid,cellular response to hypoxia,positive regulation of cell cycle G1/S phase transition	protein binding,protein C-terminus binding,amide binding,protein N-terminus binding	nucleus,cytoplasm,mitochondrion,mitochondrial outer membrane,mitochondrial inner membrane,cell surface,nuclear matrix,axon,protein complex,extracellular exosome,cell periphery	sp	1	1	uniprot_mouse_proteome	>sp|O35129|PHB2_MOUSE Prohibitin-2 OS=Mus musculus GN=Phb2 PE=1 SV=1	17	31
TRUE	old_keto_PRE / old_contr_PRE	old_keto_PRE	old_contr_PRE	24	Q9CPV4	496.23	809.971	0.706859	0.706859	63.2247	1.63225	0	0.0015244	0.0112251	23	0.220598	Q9CPV4	GLOD4_MOUSE	Glyoxalase domain-containing protein 4	Glod4	Q9CPV4	Mus musculus		cadherin binding	mitochondrion,extracellular exosome	sp	1	1	uniprot_mouse_proteome	>sp|Q9CPV4|GLOD4_MOUSE Glyoxalase domain-containing protein 4 OS=Mus musculus GN=Glod4 PE=1 SV=1	11	19
TRUE	old_keto_PRE / old_contr_PRE	old_keto_PRE	old_contr_PRE	15	O35633;O35633-2	1304.07	2242.45	0.782055	0.782055	71.9579	1.71958	0	0.00160128	0.0116153	14	0.0920856	O35633;O35633-2	VIAAT_MOUSE	Vesicular inhibitory amino acid transporter;Isoform 2 of Vesicular inhibitory amino acid transporter	Slc32a1	O35633;O35633-2	Mus musculus	aging,gamma-aminobutyric acid transport,glycine transport,hippocampus development,neurotransmitter loading into synaptic vesicle;	glycine transmembrane transporter activity,gamma-aminobutyric acid:proton symporter activity;	integral component of plasma membrane,synaptic vesicle,integral component of synaptic vesicle membrane,dendrite,neuron projection,dendrite terminus,neuron projection terminus,cone cell pedicle,synapse,presynaptic active zone,cell tip,inhibitory synapse;	sp	1;	3;	uniprot_mouse_proteome	>sp|O35633|VIAAT_MOUSE Vesicular inhibitory amino acid transporter OS=Mus musculus GN=Slc32a1 PE=1 SV=3;>sp|O35633-2|VIAAT_MOUSE Isoform 2 of Vesicular inhibitory amino acid transporter OS=Mus musculus GN=Slc32a1	8	11
TRUE	old_keto_PRE / old_contr_PRE	old_keto_PRE	old_contr_PRE	12	P47963	2497.09	3785.94	0.600401	0.600401	51.6138	1.51614	0	0.00175617	0.0124776	11	0.129468	P47963	RL13_MOUSE	60S ribosomal protein L13	Rpl13	P47963	Mus musculus	translation	RNA binding,structural constituent of ribosome	nucleus,membrane,cytosolic large ribosomal subunit	sp	1	3	uniprot_mouse_proteome	>sp|P47963|RL13_MOUSE 60S ribosomal protein L13 OS=Mus musculus GN=Rpl13 PE=1 SV=3	4	5
TRUE	old_keto_PRE / old_contr_PRE	old_keto_PRE	old_contr_PRE	24	A2ACG7;Q9DBG6	352.643	211.57	-0.737077	0.737077	-40.0046	0.599954	0	0.00175867	0.0124776	23	0.189913	A2ACG7;Q9DBG6	A2ACG7_MOUSE;RPN2_MOUSE	Dolichyl-diphosphooligosaccharide--protein glycosyltransferase subunit 2	Rpn2	A2ACG7;Q9DBG6	Mus musculus	;protein N-linked glycosylation,aging,response to drug	;ribosome binding,dolichyl-diphosphooligosaccharide-protein glycotransferase activity	;autophagosome membrane,rough endoplasmic reticulum,oligosaccharyltransferase complex,membrane,integral component of membrane	tr;sp	1	1	uniprot_mouse_proteome	>tr|A2ACG7|A2ACG7_MOUSE Dolichyl-diphosphooligosaccharide--protein glycosyltransferase subunit 2 OS=Mus musculus GN=Rpn2 PE=1 SV=1;>sp|Q9DBG6|RPN2_MOUSE Dolichyl-diphosphooligosaccharide--protein glycosyltransferase subunit 2 OS=Mus musculus GN=Rpn2 PE=1 SV=1	7	7
TRUE	old_keto_PRE / old_contr_PRE	old_keto_PRE	old_contr_PRE	12	Q9CQI6	794.584	1212.94	0.610241	0.610241	52.6514	1.52651	0	0.00183924	0.0129546	11	0.0961963	Q9CQI6	COTL1_MOUSE	Coactosin-like protein	Cotl1	Q9CQI6	Mus musculus	defense response to fungus	actin binding,protein binding,enzyme binding	cellular_component,nucleus,cytoplasm,cytoskeleton,extracellular exosome	sp	1	3	uniprot_mouse_proteome	>sp|Q9CQI6|COTL1_MOUSE Coactosin-like protein OS=Mus musculus GN=Cotl1 PE=1 SV=3	6	8
TRUE	old_keto_PRE / old_contr_PRE	old_keto_PRE	old_contr_PRE	50	G3X9L6;Q9DCX2	14053.7	7521.01	-0.90195	0.90195	-46.4837	0.535163	0	0.00202763	0.0136865	49	0.256709	G3X9L6;Q9DCX2	G3X9L6_MOUSE;ATP5H_MOUSE	MCG55033;ATP synthase subunit d, mitochondrial	Gm10250;Atp5h	G3X9L6;Q9DCX2	Mus musculus	ATP synthesis coupled proton transport,Requires Ontology;ATP synthesis coupled proton transport,Requires Ontology	proton-transporting ATP synthase activity, rotational mechanism;ATPase activity,proton-transporting ATP synthase activity, rotational mechanism	mitochondrial proton-transporting ATP synthase, stator stalk;mitochondrial proton-transporting ATP synthase, stator stalk,nucleoplasm,mitochondrion,mitochondrial inner membrane,mitochondrial proton-transporting ATP synthase complex,cytosol,myelin sheath,extracellular exosome	tr;sp	4;1	1;3	uniprot_mouse_proteome	>tr|G3X9L6|G3X9L6_MOUSE MCG55033 OS=Mus musculus GN=Gm10250 PE=4 SV=1;>sp|Q9DCX2|ATP5H_MOUSE ATP synthase subunit d, mitochondrial OS=Mus musculus GN=Atp5h PE=1 SV=3	12	34
TRUE	old_keto_PRE / old_contr_PRE	old_keto_PRE	old_contr_PRE	48	Q8K2B3	3568.04	1800.44	-0.986782	0.986782	-49.5398	0.504602	0	0.00243699	0.0155839	47	0.236501	Q8K2B3	SDHA_MOUSE	Succinate dehydrogenase [ubiquinone] flavoprotein subunit, mitochondrial	Sdha	Q8K2B3	Mus musculus	tricarboxylic acid cycle,succinate metabolic process,mitochondrial electron transport, succinate to ubiquinone,nervous system development,anaerobic respiration,respiratory electron transport chain,oxidation-reduction process	succinate dehydrogenase (ubiquinone) activity,electron carrier activity,flavin adenine dinucleotide binding,succinate dehydrogenase activity	nucleolus,mitochondrion,mitochondrial inner membrane,mitochondrial respiratory chain complex II, succinate dehydrogenase complex (ubiquinone),myelin sheath,plasma membrane succinate dehydrogenase complex	sp	1	1	uniprot_mouse_proteome	>sp|Q8K2B3|SDHA_MOUSE Succinate dehydrogenase [ubiquinone] flavoprotein subunit, mitochondrial OS=Mus musculus GN=Sdha PE=1 SV=1	34	72
TRUE	old_keto_PRE / old_contr_PRE	old_keto_PRE	old_contr_PRE	8	F6V6T4;Q9R0Q3	481.597	229.242	-1.07095	1.07095	-52.3996	0.476004	0	0.00249066	0.015823	7	0.234533	F6V6T4;Q9R0Q3	F6V6T4_MOUSE;TMED2_MOUSE	Transmembrane emp24 domain-containing protein 2 (Fragment);Transmembrane emp24 domain-containing protein 2	Tmed2	F6V6T4;Q9R0Q3	Mus musculus	;in utero embryonic development,somitogenesis,neural tube closure,embryonic placenta development,maternal placenta development,heart looping,intracellular protein transport,Golgi organization,positive regulation of gene expression,vesicle-mediated transport,somite rostral/caudal axis specification,negative regulation of GTPase activity,multicellular organism growth,post-anal tail morphogenesis,embryonic morphogenesis,labyrinthine layer blood vessel development,protein localization to plasma membrane	;molecular_function	;endoplasmic reticulum,endoplasmic reticulum membrane,endoplasmic reticulum-Golgi intermediate compartment,Golgi apparatus,integral component of membrane,COPI-coated vesicle,COPI-coated vesicle membrane,Golgi cisterna membrane,endoplasmic reticulum-Golgi intermediate compartment membrane,zymogen granule membrane,intracellular membrane-bounded organelle	tr;sp	1	1	uniprot_mouse_proteome	>tr|F6V6T4|F6V6T4_MOUSE Transmembrane emp24 domain-containing protein 2 (Fragment) OS=Mus musculus GN=Tmed2 PE=1 SV=1;>sp|Q9R0Q3|TMED2_MOUSE Transmembrane emp24 domain-containing protein 2 OS=Mus musculus GN=Tmed2 PE=1 SV=1	2	2
TRUE	old_keto_PRE / old_contr_PRE	old_keto_PRE	old_contr_PRE	52	A0A0A0MQC7;A2A5Y6;P10637	14015.7	21081.4	0.588926	0.588926	50.4127	1.50413	0	0.00250966	0.0158402	51	0.176206	A0A0A0MQC7;A2A5Y6;P10637	A0A0A0MQC7_MOUSE;A2A5Y6_MOUSE;TAU_MOUSE	Microtubule-associated protein;Microtubule-associated protein;Microtubule-associated protein tau	Mapt	A0A0A0MQC7;A2A5Y6;P10637	Mus musculus	;;microtubule cytoskeleton organization,neuron migration,axonogenesis,memory,adult walking behavior,axo-dendritic transport,regulation of receptor activity,regulation of autophagy,negative regulation of gene expression,negative regulation of mitochondrial membrane potential,regulation of microtubule polymerization or depolymerization,positive regulation of microtubule polymerization,negative regulation of intracellular transport,positive regulation of superoxide anion generation,negative regulation of kinase activity,positive regulation of axon extension,mitochondrion transport along microtubule,intracellular distribution of mitochondria,axon extension,synapse organization,regulation of calcium-mediated signaling,regulation of microtubule-based movement,regulation of microtubule cytoskeleton organization,negative regulation of mitochondrial fission,fibril organization,regulation of cellular response to heat,positive regulation of neuron death,positive regulation of protein localization to synapse,negative regulation of establishment of protein localization to mitochondrion,positive regulation of cellular protein localization,amyloid fibril formation,regulation of response to DNA damage stimulus	;;DNA binding,protein binding,microtubule binding,SH3 domain binding,enzyme binding,protein kinase binding,apolipoprotein binding,identical protein binding,protein homodimerization activity,receptor agonist activity,lipoprotein particle binding,microtubule lateral binding	;;nucleus,cytoplasm,cytosol,microtubule,microtubule associated complex,plasma membrane,axoneme,postsynaptic density,microtubule cytoskeleton,nuclear speck,axon,dendrite,growth cone,axolemma,nuclear periphery,cytoplasmic ribonucleoprotein granule,somatodendritic compartment,neuronal cell body,cell body,tubulin complex,neurofibrillary tangle,membrane	tr;tr;sp	1	1;1;3	uniprot_mouse_proteome	>tr|A0A0A0MQC7|A0A0A0MQC7_MOUSE Microtubule-associated protein OS=Mus musculus GN=Mapt PE=1 SV=1;>tr|A2A5Y6|A2A5Y6_MOUSE Microtubule-associated protein OS=Mus musculus GN=Mapt PE=1 SV=1;>sp|P10637|TAU_MOUSE Microtubule-associated protein tau OS=Mus musculus GN=Mapt PE=1 SV=3	10	24
TRUE	old_keto_PRE / old_contr_PRE	old_keto_PRE	old_contr_PRE	68	P16125	8133.79	15693.8	0.948191	0.948191	92.9452	1.92945	0	0.00254187	0.0159135	67	0.154169	P16125	LDHB_MOUSE	L-lactate dehydrogenase B chain	Ldhb	P16125	Mus musculus	carbohydrate metabolic process,lactate biosynthetic process from pyruvate,NAD metabolic process,oxidation-reduction process	L-lactate dehydrogenase activity,kinase binding,identical protein binding,NAD binding	mitochondrion,cytosol,membrane,myelin sheath,membrane raft,extracellular exosome	sp	1	2	uniprot_mouse_proteome	>sp|P16125|LDHB_MOUSE L-lactate dehydrogenase B chain OS=Mus musculus GN=Ldhb PE=1 SV=2	20	52
TRUE	old_keto_PRE / old_contr_PRE	old_keto_PRE	old_contr_PRE	32	P29341	2694.17	4761.7	0.821634	0.821634	76.7407	1.76741	0	0.00255401	0.0159135	31	0.191187	P29341	PABP1_MOUSE	Polyadenylate-binding protein 1	Pabpc1	P29341	Mus musculus	nuclear-transcribed mRNA catabolic process, nonsense-mediated decay,mRNA processing,RNA splicing,gene silencing by RNA,positive regulation of viral genome replication,positive regulation of nuclear-transcribed mRNA poly(A) tail shortening,positive regulation of nuclear-transcribed mRNA catabolic process, deadenylation-dependent decay,negative regulation of nuclear-transcribed mRNA catabolic process, nonsense-mediated decay	RNA binding,mRNA 3'-UTR binding,protein binding,protein C-terminus binding,poly(A) binding,poly(U) RNA binding	nucleus,cytoplasm,cytosol,focal adhesion,cytoplasmic stress granule,membrane,dendrite,intracellular ribonucleoprotein complex,cytoplasmic ribonucleoprotein granule,extracellular exosome,catalytic step 2 spliceosome,messenger ribonucleoprotein complex	sp	1	2	uniprot_mouse_proteome	>sp|P29341|PABP1_MOUSE Polyadenylate-binding protein 1 OS=Mus musculus GN=Pabpc1 PE=1 SV=2	11	11
TRUE	old_keto_PRE / old_contr_PRE	old_keto_PRE	old_contr_PRE	84	Q91V61	6618.31	4188.79	-0.65993	0.65993	-36.7091	0.632909	0	0.0028184	0.0171218	83	0.131055	Q91V61	SFXN3_MOUSE	Sideroflexin-3	Sfxn3	Q91V61	Mus musculus	biological_process,ion transmembrane transport,iron ion homeostasis	molecular_function,ion transmembrane transporter activity	mitochondrion,integral component of membrane,mitochondrial membrane	sp	1	1	uniprot_mouse_proteome	>sp|Q91V61|SFXN3_MOUSE Sideroflexin-3 OS=Mus musculus GN=Sfxn3 PE=1 SV=1	18	38
TRUE	old_keto_PRE / old_contr_PRE	old_keto_PRE	old_contr_PRE	32	O09111	1705.27	577.628	-1.56179	1.56179	-66.1269	0.338731	0	0.00327013	0.0187486	31	0.305115	O09111	NDUBB_MOUSE	NADH dehydrogenase [ubiquinone] 1 beta subcomplex subunit 11, mitochondrial	Ndufb11	O09111	Mus musculus	mitochondrial respiratory chain complex I assembly,oxidation-reduction process	molecular_function	mitochondrion,mitochondrial respiratory chain complex I,integral component of membrane	sp	1	2	uniprot_mouse_proteome	>sp|O09111|NDUBB_MOUSE NADH dehydrogenase [ubiquinone] 1 beta subcomplex subunit 11, mitochondrial OS=Mus musculus GN=Ndufb11 PE=1 SV=2	8	17
TRUE	old_keto_PRE / old_contr_PRE	old_keto_PRE	old_contr_PRE	29	Q791T5;Q791T5-2	436.427	237.861	-0.875622	0.875622	-45.4981	0.545019	0	0.00327174	0.0187486	28	0.183514	Q791T5;Q791T5-2	MTCH1_MOUSE	Mitochondrial carrier homolog 1;Isoform 2 of Mitochondrial carrier homolog 1	Mtch1	Q791T5;Q791T5-2	Mus musculus	transport,apoptotic process,activation of cysteine-type endopeptidase activity involved in apoptotic process,positive regulation of apoptotic process;	;	mitochondrion,mitochondrial inner membrane,membrane,integral component of membrane;	sp	1;	1;	uniprot_mouse_proteome	>sp|Q791T5|MTCH1_MOUSE Mitochondrial carrier homolog 1 OS=Mus musculus GN=Mtch1 PE=1 SV=1;>sp|Q791T5-2|MTCH1_MOUSE Isoform 2 of Mitochondrial carrier homolog 1 OS=Mus musculus GN=Mtch1	11	13
TRUE	old_keto_PRE / old_contr_PRE	old_keto_PRE	old_contr_PRE	32	D3YYT0;P15116	1828.93	1222.47	-0.581201	0.581201	-33.1593	0.668407	0	0.00329836	0.0187486	31	0.167811	D3YYT0;P15116	D3YYT0_MOUSE;CADH2_MOUSE	Cadherin-2	Cdh2	D3YYT0;P15116	Mus musculus	;cell adhesion,homophilic cell adhesion via plasma membrane adhesion molecules,heterophilic cell-cell adhesion via plasma membrane cell adhesion molecules,glial cell differentiation,calcium-dependent cell-cell adhesion via plasma membrane cell adhesion molecules,cell migration,telencephalon development,cerebral cortex development,positive regulation of MAPK cascade,cell-cell adhesion mediated by cadherin,blood vessel morphogenesis,brain morphogenesis,homeostasis of number of cells,striated muscle cell differentiation,radial glial cell differentiation,neuroepithelial cell differentiation,regulation of oligodendrocyte progenitor proliferation,protein localization to plasma membrane,negative regulation of canonical Wnt signaling pathway,neuroligin clustering involved in postsynaptic membrane assembly,neuronal stem cell population maintenance,regulation of postsynaptic density protein 95 clustering,positive regulation of synaptic vesicle clustering	;calcium ion binding,protein binding,beta-catenin binding,enzyme binding,protein kinase binding,protein phosphatase binding,identical protein binding,alpha-catenin binding,gamma-catenin binding	;cytoplasm,plasma membrane,cell-cell junction,adherens junction,cell-cell adherens junction,fascia adherens,focal adhesion,cell surface,postsynaptic density,intercalated disc,membrane,integral component of membrane,basolateral plasma membrane,apical plasma membrane,catenin complex,lamellipodium,cell junction,extracellular matrix,sarcolemma,plasma membrane raft,synapse,extracellular exosome,cortical actin cytoskeleton	tr;sp	1	1;2	uniprot_mouse_proteome	>tr|D3YYT0|D3YYT0_MOUSE Cadherin-2 OS=Mus musculus GN=Cdh2 PE=1 SV=1;>sp|P15116|CADH2_MOUSE Cadherin-2 OS=Mus musculus GN=Cdh2 PE=1 SV=2	8	10
TRUE	old_keto_PRE / old_contr_PRE	old_keto_PRE	old_contr_PRE	39	Q9R111	812.074	1478.64	0.864588	0.864588	82.082	1.82082	0	0.00332473	0.0187886	38	0.196289	Q9R111	GUAD_MOUSE	Guanine deaminase	Gda	Q9R111	Mus musculus	guanine catabolic process,guanine metabolic process	protein binding,zinc ion binding,guanine deaminase activity	extracellular exosome	sp	1	1	uniprot_mouse_proteome	>sp|Q9R111|GUAD_MOUSE Guanine deaminase OS=Mus musculus GN=Gda PE=1 SV=1	29	44
TRUE	old_keto_PRE / old_contr_PRE	old_keto_PRE	old_contr_PRE	63	D3YUM1;Q91YT0	4956.26	3010.69	-0.719157	0.719157	-39.2548	0.607452	0	0.00336763	0.0188134	62	0.230471	D3YUM1;Q91YT0	D3YUM1_MOUSE;NDUV1_MOUSE	NADH dehydrogenase [ubiquinone] flavoprotein 1, mitochondrial;NADH dehydrogenase [ubiquinone] flavoprotein 1, mitochondrial	Ndufv1	D3YUM1;Q91YT0	Mus musculus	;mitochondrial ATP synthesis coupled electron transport	;protein binding,NADH dehydrogenase (ubiquinone) activity,FMN binding,metal ion binding,NAD binding,4 iron, 4 sulfur cluster binding	;mitochondrion,mitochondrial inner membrane,mitochondrial respiratory chain complex I,cytosol	tr;sp	1	1	uniprot_mouse_proteome	>tr|D3YUM1|D3YUM1_MOUSE NADH dehydrogenase [ubiquinone] flavoprotein 1, mitochondrial OS=Mus musculus GN=Ndufv1 PE=1 SV=1;>sp|Q91YT0|NDUV1_MOUSE NADH dehydrogenase [ubiquinone] flavoprotein 1, mitochondrial OS=Mus musculus GN=Ndufv1 PE=1 SV=1	29	48
TRUE	old_keto_PRE / old_contr_PRE	old_keto_PRE	old_contr_PRE	35	E0CYM8;P97797;P97797-2;Q6P6I8	35767.8	23450.9	-0.609017	0.609017	-34.4357	0.655643	0	0.00336784	0.0188134	34	0.248563	E0CYM8;P97797;P97797-2;Q6P6I8	E0CYM8_MOUSE;SHPS1_MOUSE;SHPS1_MOUSE;Q6P6I8_MOUSE	Tyrosine-protein phosphatase non-receptor type substrate 1;Tyrosine-protein phosphatase non-receptor type substrate 1;Isoform 2 of Tyrosine-protein phosphatase non-receptor type substrate 1;Signal-regulatory protein alpha	Sirpa	E0CYM8;P97797;P97797-2;Q6P6I8	Mus musculus	;hematopoietic progenitor cell differentiation,phagocytosis, recognition,phagocytosis, engulfment,cytoskeleton organization,actin filament organization,cell-matrix adhesion,positive regulation of phagocytosis;;	;protein binding,SH3 domain binding;;	;plasma membrane,integral component of plasma membrane,extracellular exosome;;	tr;sp;sp;tr	1;1;;1	1;1;;1	uniprot_mouse_proteome	>tr|E0CYM8|E0CYM8_MOUSE Tyrosine-protein phosphatase non-receptor type substrate 1 OS=Mus musculus GN=Sirpa PE=1 SV=1;>sp|P97797|SHPS1_MOUSE Tyrosine-protein phosphatase non-receptor type substrate 1 OS=Mus musculus GN=Sirpa PE=1 SV=1;>sp|P97797-2|SHPS1_MOUSE Isoform 2 of Tyrosine-protein phosphatase non-receptor type substrate 1 OS=Mus musculus GN=Sirpa;>tr|Q6P6I8|Q6P6I8_MOUSE Signal-regulatory protein alpha OS=Mus musculus GN=Sirpa PE=1 SV=1	7	12
TRUE	old_keto_PRE / old_contr_PRE	old_keto_PRE	old_contr_PRE	39	Q9DCJ5	6085.3	3594.45	-0.759557	0.759557	-40.9322	0.590678	0	0.00345351	0.0189651	38	0.233932	Q9DCJ5	NDUA8_MOUSE	NADH dehydrogenase [ubiquinone] 1 alpha subcomplex subunit 8	Ndufa8	Q9DCJ5	Mus musculus	mitochondrial electron transport, NADH to ubiquinone,mitochondrial respiratory chain complex I assembly	protein complex binding	mitochondrion,mitochondrial inner membrane,mitochondrial respiratory chain complex I,mitochondrial intermembrane space	sp	1	3	uniprot_mouse_proteome	>sp|Q9DCJ5|NDUA8_MOUSE NADH dehydrogenase [ubiquinone] 1 alpha subcomplex subunit 8 OS=Mus musculus GN=Ndufa8 PE=1 SV=3	12	24
TRUE	old_keto_PSD / old_contr_PSD	old_keto_PSD	old_contr_PSD	76	Q9DCT2	4248.55	2702.24	-0.652812	0.652812	-36.3961	0.636039	0	0.000238982	0.0205022	75	0.13474	Q9DCT2	NDUS3_MOUSE	NADH dehydrogenase [ubiquinone] iron-sulfur protein 3, mitochondrial	Ndufs3	Q9DCT2	Mus musculus	substantia nigra development,negative regulation of cell growth,cellular respiration,reactive oxygen species metabolic process,negative regulation of intrinsic apoptotic signaling pathway	NADH dehydrogenase activity,NADH dehydrogenase (ubiquinone) activity	mitochondrion,mitochondrial inner membrane,mitochondrial respiratory chain complex I,nuclear body,mitochondrial membrane,myelin sheath	sp	1	2	uniprot_mouse_proteome	>sp|Q9DCT2|NDUS3_MOUSE NADH dehydrogenase [ubiquinone] iron-sulfur protein 3, mitochondrial OS=Mus musculus GN=Ndufs3 PE=1 SV=2	16	37
TRUE	old_keto_PRE / old_contr_PRE	old_keto_PRE	old_contr_PRE	48	Q9CQA3	8222.7	4877.31	-0.753527	0.753527	-40.6848	0.593152	0	0.0038856	0.0208276	47	0.18624	Q9CQA3	SDHB_MOUSE	Succinate dehydrogenase [ubiquinone] iron-sulfur subunit, mitochondrial	Sdhb	Q9CQA3	Mus musculus	tricarboxylic acid cycle,succinate metabolic process,aerobic respiration,respiratory electron transport chain	succinate dehydrogenase (ubiquinone) activity,electron carrier activity,metal ion binding,ubiquinone binding,2 iron, 2 sulfur cluster binding,3 iron, 4 sulfur cluster binding,4 iron, 4 sulfur cluster binding	nucleoplasm,mitochondrion,mitochondrial inner membrane,mitochondrial respiratory chain complex II, succinate dehydrogenase complex (ubiquinone),plasma membrane,respiratory chain complex II,extracellular exosome	sp	1	1	uniprot_mouse_proteome	>sp|Q9CQA3|SDHB_MOUSE Succinate dehydrogenase [ubiquinone] iron-sulfur subunit, mitochondrial OS=Mus musculus GN=Sdhb PE=1 SV=1	14	38
TRUE	old_keto_PRE / old_contr_PRE	old_keto_PRE	old_contr_PRE	12	Q8VHI6	40.9742	83.7348	1.03111	1.03111	104.36	2.0436	0	0.00440123	0.023	11	0.220674	Q8VHI6	WASF3_MOUSE	Wiskott-Aldrich syndrome protein family member 3	Wasf3	Q8VHI6	Mus musculus	cytoskeleton organization,regulation of cell shape,oligodendrocyte development,lamellipodium assembly,actin cytoskeleton organization,positive regulation of myelination	molecular_function,actin binding	cytoplasm,cytoskeleton,lamellipodium,extracellular exosome	sp	1	1	uniprot_mouse_proteome	>sp|Q8VHI6|WASF3_MOUSE Wiskott-Aldrich syndrome protein family member 3 OS=Mus musculus GN=Wasf3 PE=1 SV=1	7	10
TRUE	old_keto_PSD / old_contr_PSD	old_keto_PSD	old_contr_PSD	37	B1AQY9;B1AQZ0;B7ZC46;Q8CHH9;Q8CHH9-2	6081.37	3894.43	-0.642986	0.642986	-35.9614	0.640386	0	0.000297217	0.0230697	36	0.179284	B1AQY9;B1AQZ0;B7ZC46;Q8CHH9;Q8CHH9-2	B1AQY9_MOUSE;B1AQZ0_MOUSE;B7ZC46_MOUSE;SEPT8_MOUSE;SEPT8_MOUSE	Septin-8;Septin-8;Septin-8;Septin-8;Isoform 2 of Septin-8	2020-09-08	B1AQY9;B1AQZ0;B7ZC46;Q8CHH9;Q8CHH9-2	Mus musculus	;;;biological_process;	;;;molecular_function,GTP binding;	;;;cytoplasm,cytoskeleton,myelin sheath;	tr;tr;tr;sp;sp	1;1;1;1;	1;1;1;4;	uniprot_mouse_proteome	>tr|B1AQY9|B1AQY9_MOUSE Septin-8 OS=Mus musculus GN=Sept8 PE=1 SV=1;>tr|B1AQZ0|B1AQZ0_MOUSE Septin-8 OS=Mus musculus GN=Sept8 PE=1 SV=1;>tr|B7ZC46|B7ZC46_MOUSE Septin-8 OS=Mus musculus GN=Sept8 PE=1 SV=1;>sp|Q8CHH9|SEPT8_MOUSE Septin-8 OS=Mus musculus GN=Sept8 PE=1 SV=4;>sp|Q8CHH9-2|SEPT8_MOUSE Isoform 2 of Septin-8 OS=Mus musculus GN=Sept8	14	22
TRUE	old_keto_PRE / old_contr_PRE	old_keto_PRE	old_contr_PRE	25	Q9D898	2643.05	4850.77	0.87601	0.87601	83.5293	1.83529	0	0.00464463	0.0235135	24	0.129554	Q9D898	ARP5L_MOUSE	Actin-related protein 2/3 complex subunit 5-like protein	Arpc5l	Q9D898	Mus musculus	cell migration,Arp2/3 complex-mediated actin nucleation	actin filament binding	cytoplasm,Arp2/3 protein complex,focal adhesion,extracellular exosome	sp	1	1	uniprot_mouse_proteome	>sp|Q9D898|ARP5L_MOUSE Actin-related protein 2/3 complex subunit 5-like protein OS=Mus musculus GN=Arpc5l PE=1 SV=1	6	14
TRUE	old_keto_PSD / old_contr_PSD	old_keto_PSD	old_contr_PSD	182	P60710	747242	1.15859e+06	0.632721	0.632721	55.0486	1.55049	0	0.000342956	0.0243052	181	0.13531	P60710	ACTB_MOUSE	Actin, cytoplasmic 1	Actb	P60710	Mus musculus	retina homeostasis,substantia nigra development,ATP-dependent chromatin remodeling,membrane organization,platelet aggregation,postsynaptic actin cytoskeleton organization	protein binding,ATP binding,kinesin binding,Tat protein binding,identical protein binding,nitric-oxide synthase binding,structural constituent of postsynaptic actin cytoskeleton,RNA polymerase II core promoter proximal region sequence-specific DNA binding,RNA polymerase II distal enhancer sequence-specific DNA binding,nucleosomal DNA binding	nuclear chromatin,extracellular space,nucleus,cytosol,plasma membrane,focal adhesion,actin cytoskeleton,membrane,intracellular ribonucleoprotein complex,cortical cytoskeleton,vesicle,NuA4 histone acetyltransferase complex,cytoplasmic ribonucleoprotein granule,myelin sheath,protein complex,extracellular exosome,blood microparticle,dense body	sp	1	1	uniprot_mouse_proteome	>sp|P60710|ACTB_MOUSE Actin, cytoplasmic 1 OS=Mus musculus GN=Actb PE=1 SV=1	15	229
TRUE	old_keto_PRE / old_contr_PRE	old_keto_PRE	old_contr_PRE	25	Q9JJV2;Q9JJV2-3	1163.99	1965.22	0.755605	0.755605	68.8339	1.68834	0	0.00485722	0.0244623	24	0.16375	Q9JJV2;Q9JJV2-3	PROF2_MOUSE	Profilin-2;Isoform 3 of Profilin-2	Pfn2	Q9JJV2;Q9JJV2-3	Mus musculus	negative regulation of epithelial cell migration,actin cytoskeleton organization,negative regulation of actin filament polymerization,positive regulation of actin filament polymerization,positive regulation of actin filament bundle assembly,positive regulation of ATPase activity,positive regulation of peptidyl-serine phosphorylation,protein stabilization,positive regulation of stress fiber assembly,negative regulation of ruffle assembly,regulation of synaptic vesicle exocytosis;	actin binding,actin monomer binding,protein binding,phosphatidylinositol-4,5-bisphosphate binding,ATPase activity;	cytoplasm,cytosol,cytoskeleton,terminal bouton,extracellular exosome;	sp	1;	3;	uniprot_mouse_proteome	>sp|Q9JJV2|PROF2_MOUSE Profilin-2 OS=Mus musculus GN=Pfn2 PE=1 SV=3;>sp|Q9JJV2-3|PROF2_MOUSE Isoform 3 of Profilin-2 OS=Mus musculus GN=Pfn2	6	14
TRUE	old_keto_PRE / old_contr_PRE	old_keto_PRE	old_contr_PRE	6	P63260	12561.4	25569.7	1.02543	1.02543	103.557	2.03557	0	0.0050256	0.024914	5	0.0945834	P63260	ACTG_MOUSE	Actin, cytoplasmic 2	Actg1	P63260	Mus musculus	retina homeostasis,sarcomere organization,membrane organization,platelet aggregation	structural constituent of cytoskeleton,protein binding,ATP binding,ubiquitin protein ligase binding,identical protein binding	extracellular space,nucleus,cytosol,plasma membrane,focal adhesion,actin cytoskeleton,membrane,myofibril,extracellular matrix,filamentous actin,costamere,myelin sheath,extracellular exosome,blood microparticle,dense body	sp	1	1	uniprot_mouse_proteome	>sp|P63260|ACTG_MOUSE Actin, cytoplasmic 2 OS=Mus musculus GN=Actg1 PE=1 SV=1	2	15
TRUE	old_keto_PRE / old_contr_PRE	old_keto_PRE	old_contr_PRE	12	F8WJK8;Q99L47	580.408	1421.74	1.29251	1.29251	144.955	2.44955	0	0.00512158	0.025016	11	0.27049	F8WJK8;Q99L47	F8WJK8_MOUSE;F10A1_MOUSE	Hsc70-interacting protein	St13	F8WJK8;Q99L47	Mus musculus	;protein homooligomerization,negative regulation of protein refolding,chaperone cofactor-dependent protein refolding	;protein domain specific binding,Hsp70 protein binding,protein complex binding,dATP binding,identical protein binding,protein dimerization activity,unfolded protein binding,chaperone binding	;cytosol,protein complex,extracellular exosome	tr;sp	1	1	uniprot_mouse_proteome	>tr|F8WJK8|F8WJK8_MOUSE Hsc70-interacting protein OS=Mus musculus GN=St13 PE=1 SV=1;>sp|Q99L47|F10A1_MOUSE Hsc70-interacting protein OS=Mus musculus GN=St13 PE=1 SV=1	7	12
TRUE	old_keto_PRE / old_contr_PRE	old_keto_PRE	old_contr_PRE	437	A0A0G2JGX4;Q6PIC6	501347	314632	-0.672145	0.672145	-37.2427	0.627573	0	0.00531893	0.0254991	436	0.0833802	A0A0G2JGX4;Q6PIC6	A0A0G2JGX4_MOUSE;AT1A3_MOUSE	Sodium/potassium-transporting ATPase subunit alpha;Sodium/potassium-transporting ATPase subunit alpha-3	Atp1a3	A0A0G2JGX4;Q6PIC6	Mus musculus	;cellular sodium ion homeostasis,memory,adult locomotory behavior,visual learning,potassium ion import,establishment or maintenance of transmembrane electrochemical gradient,cerebral cortex development,cellular potassium ion homeostasis,ionotropic glutamate receptor signaling pathway,sodium ion export from cell,response to drug,cardiac muscle contraction,cellular response to retinoic acid,regulation of cardiac muscle cell membrane potential,ATP hydrolysis coupled transmembrane transport,cellular response to thyroid hormone stimulus,cellular response to beta-amyloid,neuron projection maintenance	;beta-amyloid binding,sodium:potassium-exchanging ATPase activity,ATP binding,D1 dopamine receptor binding,heparan sulfate proteoglycan binding,metal ion binding,chaperone binding,sodium:potassium-exchanging ATPase activity involved in regulation of cardiac muscle cell membrane potential	;nucleus,cytoplasm,endoplasmic reticulum,Golgi apparatus,plasma membrane,sodium:potassium-exchanging ATPase complex,axon,sarcolemma,neuronal cell body,myelin sheath,dendritic spine neck,dendritic spine head,synapse,extracellular vesicle	tr;sp	1	1	uniprot_mouse_proteome	>tr|A0A0G2JGX4|A0A0G2JGX4_MOUSE Sodium/potassium-transporting ATPase subunit alpha OS=Mus musculus GN=Atp1a3 PE=1 SV=1;>sp|Q6PIC6|AT1A3_MOUSE Sodium/potassium-transporting ATPase subunit alpha-3 OS=Mus musculus GN=Atp1a3 PE=1 SV=1	54	227
TRUE	old_keto_PRE / old_contr_PRE	old_keto_PRE	old_contr_PRE	12	Q9CR61	1533.03	533.451	-1.52296	1.52296	-65.2028	0.347972	0	0.00587122	0.027095	11	0.346194	Q9CR61	NDUB7_MOUSE	NADH dehydrogenase [ubiquinone] 1 beta subcomplex subunit 7	Ndufb7	Q9CR61	Mus musculus	mitochondrial respiratory chain complex I assembly,oxidation-reduction process	molecular_function,NADH dehydrogenase (ubiquinone) activity	mitochondrion,mitochondrial inner membrane,mitochondrial respiratory chain complex I,mitochondrial intermembrane space	sp	1	3	uniprot_mouse_proteome	>sp|Q9CR61|NDUB7_MOUSE NADH dehydrogenase [ubiquinone] 1 beta subcomplex subunit 7 OS=Mus musculus GN=Ndufb7 PE=1 SV=3	7	11
TRUE	old_keto_PRE / old_contr_PRE	old_keto_PRE	old_contr_PRE	17	Q8JZW4	503.351	1018.4	1.01667	1.01667	102.324	2.02324	0	0.00587233	0.027095	16	0.273791	Q8JZW4	CPNE5_MOUSE	Copine-5	Cpne5	Q8JZW4	Mus musculus	positive regulation of dendrite extension	molecular_function	neuron projection,neuronal cell body,perikaryon,extracellular exosome	sp	1	1	uniprot_mouse_proteome	>sp|Q8JZW4|CPNE5_MOUSE Copine-5 OS=Mus musculus GN=Cpne5 PE=1 SV=1	9	12
TRUE	old_keto_PRE / old_contr_PRE	old_keto_PRE	old_contr_PRE	26	Q9CPU4	7912.53	4418.87	-0.840462	0.840462	-44.1535	0.558465	0	0.00592653	0.0271726	25	0.236693	Q9CPU4	MGST3_MOUSE	Microsomal glutathione S-transferase 3	Mgst3	Q9CPU4	Mus musculus	lipid metabolic process,response to organonitrogen compound,leukotriene biosynthetic process,cellular oxidant detoxification	glutathione transferase activity,leukotriene-C4 synthase activity,glutathione peroxidase activity	nuclear envelope,endoplasmic reticulum,endoplasmic reticulum membrane,membrane,integral component of membrane,organelle membrane,intracellular membrane-bounded organelle,extracellular exosome	sp	1	1	uniprot_mouse_proteome	>sp|Q9CPU4|MGST3_MOUSE Microsomal glutathione S-transferase 3 OS=Mus musculus GN=Mgst3 PE=1 SV=1	7	23
TRUE	old_keto_PRE / old_contr_PRE	old_keto_PRE	old_contr_PRE	25	Q9CQJ8	3504.87	1679.98	-1.06091	1.06091	-52.0672	0.479328	0	0.00610648	0.0278281	24	0.315959	Q9CQJ8	NDUB9_MOUSE	NADH dehydrogenase [ubiquinone] 1 beta subcomplex subunit 9	Ndufb9	Q9CQJ8	Mus musculus	mitochondrial electron transport, NADH to ubiquinone,mitochondrial respiratory chain complex I assembly		mitochondrion,mitochondrial inner membrane,mitochondrial respiratory chain complex I,extracellular exosome	sp	1	3	uniprot_mouse_proteome	>sp|Q9CQJ8|NDUB9_MOUSE NADH dehydrogenase [ubiquinone] 1 beta subcomplex subunit 9 OS=Mus musculus GN=Ndufb9 PE=1 SV=3	12	17
TRUE	old_keto_PRE / old_contr_PRE	old_keto_PRE	old_contr_PRE	86	P61922	4036.74	6310.31	0.644518	0.644518	56.3217	1.56322	0	0.00622625	0.027887	85	0.098622	P61922	GABT_MOUSE	4-aminobutyrate aminotransferase, mitochondrial	Abat	P61922	Mus musculus	response to hypoxia,aging,copulation,locomotory behavior,gamma-aminobutyric acid biosynthetic process,response to iron ion,negative regulation of gamma-aminobutyric acid secretion,cerebellum development,positive regulation of heat generation,positive regulation of insulin secretion,negative regulation of dopamine secretion,response to nicotine,exploration behavior,neurotransmitter catabolic process,response to drug,response to ethanol,negative regulation of blood pressure,positive regulation of dopamine metabolic process,behavioral response to cocaine,positive regulation of uterine smooth muscle contraction,negative regulation of platelet aggregation,positive regulation of inhibitory postsynaptic potential,positive regulation of prolactin secretion,positive regulation of aspartate secretion	pyridoxal phosphate binding,succinate-semialdehyde dehydrogenase binding,4-aminobutyrate:2-oxoglutarate transaminase activity,protein homodimerization activity,metal ion binding,(S)-3-amino-2-methylpropionate transaminase activity,iron-sulfur cluster binding,4-aminobutyrate transaminase activity	mitochondrion,mitochondrial matrix,4-aminobutyrate transaminase complex,neuron projection,extracellular exosome	sp	1	1	uniprot_mouse_proteome	>sp|P61922|GABT_MOUSE 4-aminobutyrate aminotransferase, mitochondrial OS=Mus musculus GN=Abat PE=1 SV=1	36	93
TRUE	old_keto_PRE / old_contr_PRE	old_keto_PRE	old_contr_PRE	45	Q62465	2202.39	3437.36	0.642233	0.642233	56.0743	1.56074	0	0.00619848	0.027887	44	0.124226	Q62465	VAT1_MOUSE	Synaptic vesicle membrane protein VAT-1 homolog	Vat1	Q62465	Mus musculus	negative regulation of mitochondrial fusion,oxidation-reduction process	zinc ion binding,oxidoreductase activity	mitochondrial outer membrane,extracellular exosome	sp	1	3	uniprot_mouse_proteome	>sp|Q62465|VAT1_MOUSE Synaptic vesicle membrane protein VAT-1 homolog OS=Mus musculus GN=Vat1 PE=1 SV=3	13	18
TRUE	old_keto_PRE / old_contr_PRE	old_keto_PRE	old_contr_PRE	12	Q78IK4	106.728	50.7562	-1.07228	1.07228	-52.4433	0.475567	0	0.00631622	0.027887	11	0.327363	Q78IK4	MIC27_MOUSE	MICOS complex subunit Mic27	Apool	Q78IK4	Mus musculus	biological_process,cristae formation	molecular_function	mitochondrion,mitochondrial inner membrane,MICOS complex	sp	1	1	uniprot_mouse_proteome	>sp|Q78IK4|MIC27_MOUSE MICOS complex subunit Mic27 OS=Mus musculus GN=Apool PE=1 SV=1	7	10
TRUE	old_keto_PRE / old_contr_PRE	old_keto_PRE	old_contr_PRE	12	Q9CRD0;Q9CRD0-2;Q9CRD0-3	338.588	130.932	-1.37071	1.37071	-61.3299	0.386701	0	0.00640984	0.0280647	11	0.326683	Q9CRD0;Q9CRD0-2;Q9CRD0-3	OCAD1_MOUSE	OCIA domain-containing protein 1;Isoform 2 of OCIA domain-containing protein 1;Isoform 3 of OCIA domain-containing protein 1	Ociad1	Q9CRD0;Q9CRD0-2;Q9CRD0-3	Mus musculus	regulation of stem cell differentiation;;	protein binding;;	mitochondrion,endosome,membrane;;	sp	1;;	1;;	uniprot_mouse_proteome	>sp|Q9CRD0|OCAD1_MOUSE OCIA domain-containing protein 1 OS=Mus musculus GN=Ociad1 PE=1 SV=1;>sp|Q9CRD0-2|OCAD1_MOUSE Isoform 2 of OCIA domain-containing protein 1 OS=Mus musculus GN=Ociad1;>sp|Q9CRD0-3|OCAD1_MOUSE Isoform 3 of OCIA domain-containing protein 1 OS=Mus musculus GN=Ociad1	5	7
TRUE	old_keto_PRE / old_contr_PRE	old_keto_PRE	old_contr_PRE	28	E0CY16;E9PYN1;Q8R5M8;Q8R5M8-2;Q8R5M8-3;Q8R5M8-4;Q8R5M8-5	5737.41	3682.89	-0.639561	0.639561	-35.8092	0.641908	0	0.00656987	0.0285086	27	0.179212	E0CY16;E9PYN1;Q8R5M8;Q8R5M8-2;Q8R5M8-3;Q8R5M8-4;Q8R5M8-5	E0CY16_MOUSE;E9PYN1_MOUSE;CADM1_MOUSE;CADM1_MOUSE;CADM1_MOUSE;CADM1_MOUSE;CADM1_MOUSE	Cell adhesion molecule 1;Cell adhesion molecule 1;Cell adhesion molecule 1;Isoform 2 of Cell adhesion molecule 1;Isoform 3 of Cell adhesion molecule 1;Isoform 4 of Cell adhesion molecule 1;Isoform 5 of Cell adhesion molecule 1	Cadm1	E0CY16;E9PYN1;Q8R5M8;Q8R5M8-2;Q8R5M8-3;Q8R5M8-4;Q8R5M8-5	Mus musculus	;;immune system process,apoptotic process,cell adhesion,homophilic cell adhesion via plasma membrane adhesion molecules,heterophilic cell-cell adhesion via plasma membrane cell adhesion molecules,spermatogenesis,synapse assembly,cell recognition,unidimensional cell growth,calcium-independent cell-cell adhesion via plasma membrane cell-adhesion molecules,cell differentiation,susceptibility to natural killer cell mediated cytotoxicity,positive regulation of natural killer cell mediated cytotoxicity,positive regulation of cytokine secretion,detection of stimulus,bone development;;;;	;;receptor activity,receptor binding,protein binding,PDZ domain binding,protein homodimerization activity,cell adhesion molecule binding;;;;	;;plasma membrane,integral component of plasma membrane,cell-cell junction,cell-cell adherens junction,synaptic vesicle,basolateral plasma membrane,axon,dendrite,varicosity,synapse,extracellular exosome,cell body fiber;;;;	tr;tr;sp;sp;sp;sp;sp	1;1;1;;;;	1;1;2;;;;	uniprot_mouse_proteome	>tr|E0CY16|E0CY16_MOUSE Cell adhesion molecule 1 OS=Mus musculus GN=Cadm1 PE=1 SV=1;>tr|E9PYN1|E9PYN1_MOUSE Cell adhesion molecule 1 OS=Mus musculus GN=Cadm1 PE=1 SV=1;>sp|Q8R5M8|CADM1_MOUSE Cell adhesion molecule 1 OS=Mus musculus GN=Cadm1 PE=1 SV=2;>sp|Q8R5M8-2|CADM1_MOUSE Isoform 2 of Cell adhesion molecule 1 OS=Mus musculus GN=Cadm1;>sp|Q8R5M8-3|CADM1_MOUSE Isoform 3 of Cell adhesion molecule 1 OS=Mus musculus GN=Cadm1;>sp|Q8R5M8-4|CADM1_MOUSE Isoform 4 of Cell adhesion molecule 1 OS=Mus musculus GN=Cadm1;>sp|Q8R5M8-5|CADM1_MOUSE Isoform 5 of Cell adhesion molecule 1 OS=Mus musculus GN=Cadm1	7	12
TRUE	old_keto_PRE / old_contr_PRE	old_keto_PRE	old_contr_PRE	20	Q8BWM0	624.012	393.8	-0.66411	0.66411	-36.8922	0.631078	0	0.0067606	0.0289414	19	0.169453	Q8BWM0	PGES2_MOUSE	Prostaglandin E synthase 2	Ptges2	Q8BWM0	Mus musculus	prostaglandin biosynthetic process,cell redox homeostasis,positive regulation of transcription, DNA-templated,secretion,oxidation-reduction process	DNA binding,electron carrier activity,protein disulfide oxidoreductase activity,lyase activity,heme binding,glutathione binding,prostaglandin-E synthase activity	Golgi membrane,nucleus,mitochondrion,cytosol,integral component of membrane	sp	1	3	uniprot_mouse_proteome	>sp|Q8BWM0|PGES2_MOUSE Prostaglandin E synthase 2 OS=Mus musculus GN=Ptges2 PE=1 SV=3	13	18
TRUE	old_keto_PRE / old_contr_PRE	old_keto_PRE	old_contr_PRE	11	Q561M1;Q9D358;Q9D358-2	175.72	277.266	0.657995	0.657995	57.7888	1.57789	0	0.00678872	0.0289414	10	0.184751	Q561M1;Q9D358;Q9D358-2	Q561M1_MOUSE;PPAC_MOUSE;PPAC_MOUSE	Acp1 protein;Low molecular weight phosphotyrosine protein phosphatase;Isoform 2 of Low molecular weight phosphotyrosine protein phosphatase	Acp1	Q561M1;Q9D358;Q9D358-2	Mus musculus	;peptidyl-tyrosine dephosphorylation;	;acid phosphatase activity,non-membrane spanning protein tyrosine phosphatase activity,phosphatase activity;	;cytoplasm,cytosol,cytoplasmic side of plasma membrane,sarcolemma,extracellular exosome;	tr;sp;sp	1;1;	1;3;	uniprot_mouse_proteome	>tr|Q561M1|Q561M1_MOUSE Acp1 protein OS=Mus musculus GN=Acp1 PE=1 SV=1;>sp|Q9D358|PPAC_MOUSE Low molecular weight phosphotyrosine protein phosphatase OS=Mus musculus GN=Acp1 PE=1 SV=3;>sp|Q9D358-2|PPAC_MOUSE Isoform 2 of Low molecular weight phosphotyrosine protein phosphatase OS=Mus musculus GN=Acp1	2	5
TRUE	old_keto_PRE / old_contr_PRE	old_keto_PRE	old_contr_PRE	16	Q9DBE8	882.551	575.144	-0.617758	0.617758	-34.8317	0.651683	0	0.00739754	0.0308328	15	0.192326	Q9DBE8	ALG2_MOUSE	Alpha-1,3/1,6-mannosyltransferase ALG2	Alg2	Q9DBE8	Mus musculus	dolichol-linked oligosaccharide biosynthetic process,oligosaccharide-lipid intermediate biosynthetic process,protein glycosylation in endoplasmic reticulum,response to calcium ion,mannosylation	alpha-1,3-mannosyltransferase activity,GDP-Man:Man1GlcNAc2-PP-Dol alpha-1,3-mannosyltransferase activity,protein heterodimerization activity,protein N-terminus binding,calcium-dependent protein binding,Requires Ontology	nucleus,cytoplasm,endoplasmic reticulum membrane,membrane,integral component of membrane,perinuclear region of cytoplasm	sp	1	2	uniprot_mouse_proteome	>sp|Q9DBE8|ALG2_MOUSE Alpha-1,3/1,6-mannosyltransferase ALG2 OS=Mus musculus GN=Alg2 PE=1 SV=2	7	8
TRUE	old_keto_PRE / old_contr_PRE	old_keto_PRE	old_contr_PRE	28	P26638;Q8C483	839.199	1349.16	0.684975	0.684975	60.7674	1.60767	0	0.00790009	0.0325377	27	0.211411	P26638;Q8C483	SYSC_MOUSE;Q8C483_MOUSE	Serine--tRNA ligase, cytoplasmic;Serine--tRNA ligase, cytoplasmic	Sars	P26638;Q8C483	Mus musculus	negative regulation of transcription from RNA polymerase II promoter,seryl-tRNA aminoacylation,negative regulation of angiogenesis,selenocysteinyl-tRNA(Sec) biosynthetic process,negative regulation of vascular endothelial growth factor production;	core promoter sequence-specific DNA binding,serine-tRNA ligase activity,ATP binding,protein homodimerization activity;	nucleus,cytoplasm,mitochondrion,cytosol,extracellular exosome;	sp;tr	1	3;1	uniprot_mouse_proteome	>sp|P26638|SYSC_MOUSE Serine--tRNA ligase, cytoplasmic OS=Mus musculus GN=Sars PE=1 SV=3;>tr|Q8C483|Q8C483_MOUSE Serine--tRNA ligase, cytoplasmic OS=Mus musculus GN=Sars PE=1 SV=1	13	18
TRUE	old_keto_PRE / old_contr_PRE	old_keto_PRE	old_contr_PRE	12	P84309;P84309-2	125.367	997.551	2.99223	2.99223	695.704	7.95704	0	0.00803022	0.0327115	11	0.611869	P84309;P84309-2	ADCY5_MOUSE	Adenylate cyclase type 5;Isoform 2 of Adenylate cyclase type 5	Adcy5	P84309;P84309-2	Mus musculus	adenosine receptor signaling pathway,cAMP biosynthetic process,cGMP biosynthetic process,adenylate cyclase-activating G-protein coupled receptor signaling pathway,adenylate cyclase-activating dopamine receptor signaling pathway,adenylate cyclase-inhibiting dopamine receptor signaling pathway,positive regulation of cytosolic calcium ion concentration,locomotory behavior,neuromuscular process controlling balance,regulation of insulin secretion involved in cellular response to glucose stimulus,cellular response to forskolin;	adenylate cyclase activity,guanylate cyclase activity,protein binding,ATP binding,adenylate cyclase binding,metal ion binding,protein heterodimerization activity,scaffold protein binding;	plasma membrane,cilium,guanylate cyclase complex, soluble,membrane,integral component of membrane,intermediate filament cytoskeleton;	sp	1;	2;	uniprot_mouse_proteome	>sp|P84309|ADCY5_MOUSE Adenylate cyclase type 5 OS=Mus musculus GN=Adcy5 PE=1 SV=2;>sp|P84309-2|ADCY5_MOUSE Isoform 2 of Adenylate cyclase type 5 OS=Mus musculus GN=Adcy5	8	8
TRUE	old_keto_PRE / old_contr_PRE	old_keto_PRE	old_contr_PRE	12	Q9EP89	137.672	69.2345	-0.991672	0.991672	-49.7105	0.502895	0	0.00830743	0.0336451	11	0.287646	Q9EP89	LACTB_MOUSE	Serine beta-lactamase-like protein LACTB, mitochondrial	Lactb	Q9EP89	Mus musculus	proteolysis,lipid metabolic process,regulation of lipid metabolic process	peptidase activity,identical protein binding	mitochondrion,cytosol	sp	1	1	uniprot_mouse_proteome	>sp|Q9EP89|LACTB_MOUSE Serine beta-lactamase-like protein LACTB, mitochondrial OS=Mus musculus GN=Lactb PE=1 SV=1	7	9
TRUE	old_keto_PRE / old_contr_PRE	old_keto_PRE	old_contr_PRE	20	P03921	336.503	157.78	-1.0927	1.0927	-53.1118	0.468882	0	0.00873584	0.0346581	19	0.287509	P03921	NU5M_MOUSE	NADH-ubiquinone oxidoreductase chain 5	Mtnd5	P03921	Mus musculus	response to hypoxia,response to organonitrogen compound,response to hydrogen peroxide,ATP synthesis coupled electron transport	NADH dehydrogenase activity,NADH dehydrogenase (ubiquinone) activity	mitochondrion,mitochondrial respiratory chain complex I,integral component of membrane,neuron projection	sp	1	3	uniprot_mouse_proteome	>sp|P03921|NU5M_MOUSE NADH-ubiquinone oxidoreductase chain 5 OS=Mus musculus GN=Mtnd5 PE=1 SV=3	9	12
TRUE	old_keto_PRE / old_contr_PRE	old_keto_PRE	old_contr_PRE	8	Q9JLR9	41.895	13.4687	-1.63717	1.63717	-67.8513	0.321487	0	0.00922316	0.0361488	7	0.288895	Q9JLR9	HIG1A_MOUSE	HIG1 domain family member 1A, mitochondrial	Higd1a	Q9JLR9	Mus musculus	cellular response to glucose starvation,negative regulation of apoptotic process,oxidation-reduction process,cellular response to hypoxia,positive regulation of protein serine/threonine kinase activity,negative regulation of release of cytochrome c from mitochondria	molecular_function	nucleus,nucleoplasm,mitochondrion,mitochondrial inner membrane,membrane,integral component of membrane,protein complex,respiratory chain	sp	1	1	uniprot_mouse_proteome	>sp|Q9JLR9|HIG1A_MOUSE HIG1 domain family member 1A, mitochondrial OS=Mus musculus GN=Higd1a PE=1 SV=1	2	2
TRUE	old_keto_PRE / old_contr_PRE	old_keto_PRE	old_contr_PRE	9	P63040	318.336	968.697	1.60549	1.60549	204.3	3.043	0	0.00970917	0.0374497	8	0.34158	P63040	CPLX1_MOUSE	Complexin-1	Cplx1	P63040	Mus musculus	synaptic vesicle exocytosis,insulin secretion	neurotransmitter transporter activity,syntaxin-1 binding	cytosol,dendrite,SNARE complex,neuronal cell body,terminal bouton,synapse,synaptobrevin 2-SNAP-25-syntaxin-1a-complexin I complex	sp	1	1	uniprot_mouse_proteome	>sp|P63040|CPLX1_MOUSE Complexin-1 OS=Mus musculus GN=Cplx1 PE=1 SV=1	8	21
TRUE	old_keto_PRE / old_contr_PRE	old_keto_PRE	old_contr_PRE	36	Q6P1F6	5783.46	3370.69	-0.778891	0.778891	-41.7185	0.582815	0	0.00997157	0.0381589	35	0.206973	Q6P1F6	2ABA_MOUSE	Serine/threonine-protein phosphatase 2A 55 kDa regulatory subunit B alpha isoform	Ppp2r2a	Q6P1F6	Mus musculus	mitotic cell cycle,protein dephosphorylation,developmental process,response to morphine,regulation of catalytic activity,peptidyl-serine dephosphorylation	protein serine/threonine phosphatase activity,protein phosphatase regulator activity,protein complex binding,tau protein binding,protein phosphatase 2A binding	protein phosphatase type 2A complex,cytosol	sp	1	1	uniprot_mouse_proteome	>sp|Q6P1F6|2ABA_MOUSE Serine/threonine-protein phosphatase 2A 55 kDa regulatory subunit B alpha isoform OS=Mus musculus GN=Ppp2r2a PE=1 SV=1	14	23
TRUE	old_keto_PRE / old_contr_PRE	old_keto_PRE	old_contr_PRE	19	P16460	445.045	668.543	0.587068	0.587068	50.2191	1.50219	0	0.0100302	0.0382328	18	0.154821	P16460	ASSY_MOUSE	Argininosuccinate synthase	Ass1	P16460	Mus musculus	urea cycle,citrulline metabolic process,argininosuccinate metabolic process,arginine biosynthetic process,aspartate metabolic process,positive regulation of nitric oxide biosynthetic process,cellular response to laminar fluid shear stress,negative regulation of leukocyte cell-cell adhesion	RNA binding,argininosuccinate synthase activity,ATP binding,amino acid binding,identical protein binding	mitochondrion,cytosol,myelin sheath,extracellular exosome	sp	1	1	uniprot_mouse_proteome	>sp|P16460|ASSY_MOUSE Argininosuccinate synthase OS=Mus musculus GN=Ass1 PE=1 SV=1	8	10
TRUE	old_keto_PRE / old_contr_PRE	old_keto_PRE	old_contr_PRE	8	Q9D1I6	14.1084	22.6913	0.685579	0.685579	60.8347	1.60835	0	0.0107205	0.0405459	7	0.25264	Q9D1I6	RM14_MOUSE	39S ribosomal protein L14, mitochondrial	Mrpl14	Q9D1I6	Mus musculus	translation	RNA binding,structural constituent of ribosome	mitochondrion,mitochondrial large ribosomal subunit	sp	1	1	uniprot_mouse_proteome	>sp|Q9D1I6|RM14_MOUSE 39S ribosomal protein L14, mitochondrial OS=Mus musculus GN=Mrpl14 PE=1 SV=1	3	3
TRUE	old_keto_PSD / old_contr_PSD	old_keto_PSD	old_contr_PSD	39	Q4VA93	6961.57	10644.3	0.612596	0.612596	52.9008	1.52901	0	0.000653007	0.0409385	38	0.173715	Q4VA93	Q4VA93_MOUSE	Protein kinase C	Prkca	Q4VA93	Mus musculus				tr	1	1	uniprot_mouse_proteome	>tr|Q4VA93|Q4VA93_MOUSE Protein kinase C OS=Mus musculus GN=Prkca PE=1 SV=1	10	17
TRUE	old_keto_PRE / old_contr_PRE	old_keto_PRE	old_contr_PRE	54	Q9D0M3;Q9D0M3-2	12321.9	6694.24	-0.880238	0.880238	-45.6722	0.543278	0	0.0112649	0.0422761	53	0.242718	Q9D0M3;Q9D0M3-2	CY1_MOUSE	Cytochrome c1, heme protein, mitochondrial;Isoform 2 of Cytochrome c1, heme protein, mitochondrial	Cyc1	Q9D0M3;Q9D0M3-2	Mus musculus	mitochondrial electron transport, ubiquinol to cytochrome c,response to glucagon,mitochondrial ATP synthesis coupled proton transport;	protein binding,heme binding,electron transporter, transferring electrons within CoQH2-cytochrome c reductase complex activity,electron transporter, transferring electrons from CoQH2-cytochrome c reductase complex and cytochrome c oxidase complex activity,metal ion binding;	nucleus,mitochondrion,mitochondrial inner membrane,mitochondrial respiratory chain complex III,membrane;	sp	1;	1;	uniprot_mouse_proteome	>sp|Q9D0M3|CY1_MOUSE Cytochrome c1, heme protein, mitochondrial OS=Mus musculus GN=Cyc1 PE=1 SV=1;>sp|Q9D0M3-2|CY1_MOUSE Isoform 2 of Cytochrome c1, heme protein, mitochondrial OS=Mus musculus GN=Cyc1	10	29
TRUE	old_keto_PRE / old_contr_PRE	old_keto_PRE	old_contr_PRE	20	P24529;Q3UTB3	84.7568	228.057	1.42799	1.42799	169.072	2.69072	0	0.0116136	0.0434171	19	0.427492	P24529;Q3UTB3	TY3H_MOUSE;Q3UTB3_MOUSE	Tyrosine 3-monooxygenase	Th	P24529;Q3UTB3	Mus musculus	response to hypoxia,synaptic transmission, dopaminergic,response to amphetamine,dopamine biosynthetic process from tyrosine,fatty acid metabolic process,sphingolipid metabolic process,heart development,visual perception,sensory perception of sound,learning,memory,mating behavior,locomotory behavior,regulation of heart contraction,response to water deprivation,response to light stimulus,response to herbicide,response to salt stress,animal organ morphogenesis,response to zinc ion,multicellular organism aging,response to activity,aminergic neurotransmitter loading into synaptic vesicle,glycoside metabolic process,phthalate metabolic process,cerebral cortex development,response to nutrient levels,response to estradiol,response to lipopolysaccharide,isoquinoline alkaloid metabolic process,social behavior,cellular response to drug,response to isolation stress,response to immobilization stress,neurotransmitter biosynthetic process,terpene metabolic process,dopamine biosynthetic process,epinephrine biosynthetic process,norepinephrine biosynthetic process,eye photoreceptor cell development,circadian sleep/wake cycle,eating behavior,response to peptide hormone,response to ethanol,response to ether,response to pyrethroid,embryonic camera-type eye morphogenesis,response to corticosterone,response to electrical stimulus,phytoalexin metabolic process,oxidation-reduction process,cellular response to manganese ion,cellular response to alkaloid,cellular response to nicotine,cellular response to glucose stimulus,cellular response to growth factor stimulus;	tyrosine 3-monooxygenase activity,ferrous iron binding,ferric iron binding,amino acid binding,oxygen binding,enzyme binding,protein domain specific binding,tetrahydrobiopterin binding,dopamine binding;	nucleus,cytoplasm,mitochondrion,smooth endoplasmic reticulum,cytosol,synaptic vesicle,cytoplasmic side of plasma membrane,axon,dendrite,cytoplasmic vesicle,melanosome membrane,neuron projection,terminal bouton,perikaryon;	sp;tr	1	3;1	uniprot_mouse_proteome	>sp|P24529|TY3H_MOUSE Tyrosine 3-monooxygenase OS=Mus musculus GN=Th PE=1 SV=3;>tr|Q3UTB3|Q3UTB3_MOUSE Tyrosine 3-monooxygenase OS=Mus musculus GN=Th PE=1 SV=1	5	8
TRUE	old_keto_PSD / old_contr_PSD	old_keto_PSD	old_contr_PSD	129	Q9QYX7;Q9QYX7-2	3099.17	4681.86	0.595201	0.595201	51.0683	1.51068	0	0.000792463	0.0461327	128	0.140438	Q9QYX7;Q9QYX7-2	PCLO_MOUSE	Protein piccolo;Isoform 2 of Protein piccolo	Pclo	Q9QYX7;Q9QYX7-2	Mus musculus	cytoskeleton organization,synapse assembly,synaptic vesicle targeting,regulation of exocytosis,cAMP-mediated signaling,insulin secretion,protein localization to synapse,maintenance of presynaptic active zone structure,presynapse to nucleus signaling pathway;	calcium ion binding,protein binding,profilin binding,calcium-dependent phospholipid binding,structural constituent of presynaptic active zone;	postsynaptic density,cell junction,synapse,extracellular exosome,presynaptic active zone cytoplasmic component;	sp	1;	4;	uniprot_mouse_proteome	>sp|Q9QYX7|PCLO_MOUSE Protein piccolo OS=Mus musculus GN=Pclo PE=1 SV=4;>sp|Q9QYX7-2|PCLO_MOUSE Isoform 2 of Protein piccolo OS=Mus musculus GN=Pclo	63	86
TRUE	old_keto_PRE / old_contr_PRE	old_keto_PRE	old_contr_PRE	12	Q505F5	165.277	277.491	0.747555	0.747555	67.8945	1.67894	0	0.012932	0.0465553	11	0.270246	Q505F5	LRC47_MOUSE	Leucine-rich repeat-containing protein 47	Lrrc47	Q505F5	Mus musculus	biological_process,phenylalanyl-tRNA aminoacylation	RNA binding,phenylalanine-tRNA ligase activity	cellular_component,phenylalanine-tRNA ligase complex	sp	1	1	uniprot_mouse_proteome	>sp|Q505F5|LRC47_MOUSE Leucine-rich repeat-containing protein 47 OS=Mus musculus GN=Lrrc47 PE=1 SV=1	4	4
TRUE	old_keto_PRE / old_contr_PRE	old_keto_PRE	old_contr_PRE	24	A0A0R4J0Z3;P55088;P55088-3	5265.16	3209.2	-0.714266	0.714266	-39.0485	0.609515	0	0.0129088	0.0465553	23	0.337159	A0A0R4J0Z3;P55088;P55088-3	A0A0R4J0Z3_MOUSE;AQP4_MOUSE;AQP4_MOUSE	Aquaporin 4, isoform CRA_a;Aquaporin-4;Isoform 3 of Aquaporin-4	Aqp4	A0A0R4J0Z3;P55088;P55088-3	Mus musculus	;water transport,sensory perception of sound,water homeostasis,ion transmembrane transport,renal water absorption,cellular response to interferon-gamma;	;protein binding,water channel activity;	;cytoplasm,plasma membrane,integral component of plasma membrane,cell-cell junction,external side of plasma membrane,integral component of membrane,basolateral plasma membrane;	tr;sp;sp	1;1;	1;2;	uniprot_mouse_proteome	>tr|A0A0R4J0Z3|A0A0R4J0Z3_MOUSE Aquaporin 4, isoform CRA_a OS=Mus musculus GN=Aqp4 PE=1 SV=1;>sp|P55088|AQP4_MOUSE Aquaporin-4 OS=Mus musculus GN=Aqp4 PE=1 SV=2;>sp|P55088-3|AQP4_MOUSE Isoform 3 of Aquaporin-4 OS=Mus musculus GN=Aqp4	5	6
TRUE	old_keto_PRE / old_contr_PRE	old_keto_PRE	old_contr_PRE	58	P67778	6864.21	4250.91	-0.691321	0.691321	-38.0714	0.619286	0	0.0128886	0.0465553	57	0.177391	P67778	PHB_MOUSE	Prohibitin	Phb	P67778	Mus musculus	negative regulation of transcription from RNA polymerase II promoter,ovarian follicle development,ovarian follicle atresia,osteoblast differentiation,regulation of transcription, DNA-templated,mitochondrion organization,negative regulation of cell proliferation,positive regulation of gene expression,positive regulation of cell death,negative regulation of transcription by competitive promoter binding,histone deacetylation,negative regulation of cell growth,animal organ regeneration,response to immobilization stress,negative regulation of protein catabolic process,response to drug,negative regulation of apoptotic process,response to peptide hormone,response to ethanol,positive regulation of G-protein coupled receptor protein signaling pathway,negative regulation of transcription, DNA-templated,positive regulation of transcription, DNA-templated,positive regulation of complement activation,protein stabilization,progesterone receptor signaling pathway,negative regulation of androgen receptor signaling pathway,negative regulation of ERK1 and ERK2 cascade,positive regulation of ERK1 and ERK2 cascade,cellular response to interleukin-6,DNA biosynthetic process,negative regulation of glucocorticoid receptor signaling pathway	RNA polymerase II transcription factor activity, sequence-specific DNA binding,complement component C3a binding,complement component C3b binding,protein binding,protein C-terminus binding,enzyme binding,proteinase activated receptor binding,histone deacetylase binding,transcription regulatory region DNA binding	nucleus,nucleoplasm,cytoplasm,mitochondrion,mitochondrial inner membrane,early endosome,plasma membrane,integral component of plasma membrane,cell surface,membrane,mitochondrial crista,extrinsic component of mitochondrial outer membrane,myelin sheath,extracellular exosome	sp	1	1	uniprot_mouse_proteome	>sp|P67778|PHB_MOUSE Prohibitin OS=Mus musculus GN=Phb PE=1 SV=1	18	31
TRUE	old_keto_PRE / old_contr_PRE	old_keto_PRE	old_contr_PRE	21	P09671	3938.81	6545.11	0.732655	0.732655	66.1695	1.66169	0	0.0130522	0.0468147	20	0.194664	P09671	SODM_MOUSE	Superoxide dismutase [Mn], mitochondrial	Sod2	P09671	Mus musculus	response to reactive oxygen species,response to superoxide,age-dependent response to oxidative stress,age-dependent response to reactive oxygen species,response to hypoxia,release of cytochrome c from mitochondria,liver development,detection of oxygen,vasodilation by acetylcholine involved in regulation of systemic arterial blood pressure,regulation of transcription from RNA polymerase II promoter,glutathione metabolic process,superoxide metabolic process,response to oxidative stress,mitochondrion organization,heart development,locomotory behavior,regulation of blood pressure,negative regulation of cell proliferation,intrinsic apoptotic signaling pathway in response to DNA damage,intrinsic apoptotic signaling pathway in response to oxidative stress,apoptotic mitochondrial changes,response to cold,post-embryonic development,response to manganese ion,response to zinc ion,response to selenium ion,response to gamma radiation,response to activity,removal of superoxide radicals,respiratory electron transport chain,hemopoiesis,positive regulation of cell migration,oxygen homeostasis,response to lipopolysaccharide,response to L-ascorbic acid,response to silicon dioxide,response to isolation stress,response to immobilization stress,vasodilation,response to drug,response to hydrogen peroxide,superoxide anion generation,negative regulation of neuron apoptotic process,positive regulation of nitric oxide biosynthetic process,negative regulation of fat cell differentiation,response to cadmium ion,negative regulation of fibroblast proliferation,neuron development,response to axon injury,erythrophore differentiation,hydrogen peroxide biosynthetic process,regulation of catalytic activity,protein homotetramerization,response to electrical stimulus,regulation of mitochondrial membrane potential,iron ion homeostasis,response to hyperoxia,response to magnetism,cellular response to ethanol,negative regulation of oxidative stress-induced intrinsic apoptotic signaling pathway,sensory perception of sound	DNA binding,superoxide dismutase activity,protein binding,oxidoreductase activity,oxygen binding,enzyme binding,manganese ion binding,identical protein binding	mitochondrion,mitochondrial inner membrane,mitochondrial matrix,mitochondrial nucleoid,myelin sheath,extracellular exosome	sp	1	3	uniprot_mouse_proteome	>sp|P09671|SODM_MOUSE Superoxide dismutase [Mn], mitochondrial OS=Mus musculus GN=Sod2 PE=1 SV=3	14	49
TRUE	old_keto_PSD / old_contr_PSD	old_keto_PSD	old_contr_PSD	21	Q9WUM4	2370.6	3586.4	0.597286	0.597286	51.2868	1.51287	0	0.00083984	0.0472048	20	0.220309	Q9WUM4	COR1C_MOUSE	Coronin-1C	Coro1c	Q9WUM4	Mus musculus	actin cortical patch assembly,neural crest cell migration,regulation of protein phosphorylation,negative regulation of protein phosphorylation,phagocytosis,regulation of epithelial cell migration,negative regulation of epithelial cell migration,regulation of fibroblast migration,actin cytoskeleton organization,negative regulation of protein kinase activity by regulation of protein phosphorylation,establishment of protein localization,regulation of focal adhesion assembly,negative regulation of focal adhesion assembly,activation of GTPase activity,regulation of substrate adhesion-dependent cell spreading,negative regulation of substrate adhesion-dependent cell spreading,regulation of ruffle assembly,positive regulation of lamellipodium morphogenesis	Rac GTPase binding,actin filament binding	cytoplasm,cytoskeleton,focal adhesion,actin cytoskeleton,lateral plasma membrane,flotillin complex,lamellipodium,vesicle	sp	1	2	uniprot_mouse_proteome	>sp|Q9WUM4|COR1C_MOUSE Coronin-1C OS=Mus musculus GN=Coro1c PE=1 SV=2	12	17
TRUE	old_keto_PRE / old_contr_PRE	old_keto_PRE	old_contr_PRE	12	Q7TS64;Q99MK8	1001.29	1576.91	0.655243	0.655243	57.4881	1.57488	0	0.0134751	0.0474557	11	0.312363	Q7TS64;Q99MK8	Q7TS64_MOUSE;ARBK1_MOUSE	Protein-serine/threonine kinase;Beta-adrenergic receptor kinase 1	Grk2	Q7TS64;Q99MK8	Mus musculus	;regulation of the force of heart contraction,desensitization of G-protein coupled receptor protein signaling pathway,negative regulation of the force of heart contraction by chemical signal,protein phosphorylation,G-protein coupled receptor signaling pathway,tachykinin receptor signaling pathway,heart development,peptidyl-serine phosphorylation,peptidyl-threonine phosphorylation,viral genome replication,receptor internalization,negative regulation of striated muscle contraction,viral entry into host cell,cardiac muscle contraction	;protein kinase activity,protein serine/threonine kinase activity,G-protein coupled receptor kinase activity,protein binding,ATP binding,Edg-2 lysophosphatidic acid receptor binding,beta-adrenergic receptor kinase activity	;cytoplasm,plasma membrane,cilium,membrane	tr;sp	1	1;2	uniprot_mouse_proteome	>tr|Q7TS64|Q7TS64_MOUSE Protein-serine/threonine kinase OS=Mus musculus GN=Grk2 PE=1 SV=1;>sp|Q99MK8|ARBK1_MOUSE Beta-adrenergic receptor kinase 1 OS=Mus musculus GN=Grk2 PE=1 SV=2	5	5
TRUE	old_keto_PRE / old_contr_PRE	old_keto_PRE	old_contr_PRE	4	P14115	684.182	1317.73	0.945606	0.945606	92.5997	1.926	0	0.013978	0.0490449	3	0.226763	P14115	RL27A_MOUSE	60S ribosomal protein L27a	Rpl27a	P14115	Mus musculus	cytoplasmic translation	RNA binding,structural constituent of ribosome	endoplasmic reticulum,cytosol,membrane,cytosolic large ribosomal subunit	sp	1	5	uniprot_mouse_proteome	>sp|P14115|RL27A_MOUSE 60S ribosomal protein L27a OS=Mus musculus GN=Rpl27a PE=1 SV=5	3	4

### Sheet: DA3_sign altered_presynaptic
Significantly Altered Protein Groups - Presynaptic Fraction
Absolute Log2(FC) ≥ 0.58, Q value ≤ 0.05, ≥ 2 unique peptides
123 proteins groups
Valid	Comparison (group1/group2)	Condition Numerator	Condition Denominator	# of Ratios	Group	AVG Log2 Ratio	Absolute AVG Log2 Ratio	Ratio	Pvalue	Qvalue	Degrees Of Freedom	ProteinGroups	ProteinNames	ProteinDescriptions	Genes	UniProtIds	Organisms	GO Biological Process	GO Molecular Function	GO Cellular Component	Database	Protein Existence	Sequence Version	FASTAName	FASTAHeader	# Unique Total Peptides	# Unique Total EG.Id
TRUE	old_keto_PRE / old_contr_PRE	old_keto_PRE	old_contr_PRE	176	Q60597	0.739687	0.739687	1.66981	2.40036e-27	2.33315e-24	175	Q60597	ODO1_MOUSE	2-oxoglutarate dehydrogenase, mitochondrial	Ogdh	Q60597	Mus musculus	generation of precursor metabolites and energy,glycolytic process,tricarboxylic acid cycle,2-oxoglutarate metabolic process,succinyl-CoA metabolic process,NADH metabolic process,cerebellar cortex development,striatum development,hippocampus development,thalamus development,pyramidal neuron development,tangential migration from the subventricular zone to the olfactory bulb,olfactory bulb mitral cell layer development	oxoglutarate dehydrogenase (succinyl-transferring) activity,thiamine pyrophosphate binding,heat shock protein binding,oxoglutarate dehydrogenase (NAD+) activity,metal ion binding,chaperone binding	mitochondrion,mitochondrial matrix,mitochondrial membrane,oxoglutarate dehydrogenase complex,cytosol	sp	1	3	uniprot_mouse_proteome	>sp|Q60597|ODO1_MOUSE 2-oxoglutarate dehydrogenase, mitochondrial OS=Mus musculus GN=Ogdh PE=1 SV=3	57	96
TRUE	old_keto_PRE / old_contr_PRE	old_keto_PRE	old_contr_PRE	140	P50396	1.07087	1.07087	2.1007	8.62576e-17	4.19212e-14	139	P50396	GDIA_MOUSE	Rab GDP dissociation inhibitor alpha	Gdi1	P50396	Mus musculus	protein transport,Rab protein signal transduction,positive regulation of GTPase activity,positive regulation of axon extension,negative regulation of axonogenesis,response to calcium ion,negative regulation of protein targeting to membrane	Rab GDP-dissociation inhibitor activity,GTPase activator activity,Rab GTPase binding	cytoplasm,Golgi apparatus,axon,midbody,neuronal cell body,myelin sheath,protein complex	sp	1	3	uniprot_mouse_proteome	>sp|P50396|GDIA_MOUSE Rab GDP dissociation inhibitor alpha OS=Mus musculus GN=Gdi1 PE=1 SV=3	36	101
TRUE	old_keto_PRE / old_contr_PRE	old_keto_PRE	old_contr_PRE	283	Q03265	-1.27898	1.27898	0.412086	1.77955e-13	5.76573e-11	282	Q03265	ATPA_MOUSE	ATP synthase subunit alpha, mitochondrial	Atp5a1	Q03265	Mus musculus	negative regulation of endothelial cell proliferation,lipid metabolic process,ATP biosynthetic process,ATP synthesis coupled proton transport,positive regulation of blood vessel endothelial cell migration,Requires Ontology	RNA binding,protein binding,ATP binding,MHC class I protein binding,angiostatin binding,proton-transporting ATP synthase activity, rotational mechanism,ATPase activity	mitochondrion,mitochondrial inner membrane,mitochondrial proton-transporting ATP synthase complex,plasma membrane,membrane,extracellular matrix,myelin sheath,proton-transporting ATP synthase complex,proton-transporting ATP synthase complex, catalytic core F(1),extracellular exosome,COP9 signalosome	sp	1	1	uniprot_mouse_proteome	>sp|Q03265|ATPA_MOUSE ATP synthase subunit alpha, mitochondrial OS=Mus musculus GN=Atp5a1 PE=1 SV=1	41	169
TRUE	old_keto_PRE / old_contr_PRE	old_keto_PRE	old_contr_PRE	327	P56480	-0.962082	0.962082	0.513316	4.67708e-13	1.13653e-10	326	P56480	ATPB_MOUSE	ATP synthase subunit beta, mitochondrial	Atp5b	P56480	Mus musculus	angiogenesis,osteoblast differentiation,lipid metabolic process,ATP biosynthetic process,negative regulation of cell adhesion involved in substrate-bound cell migration,ATP synthesis coupled proton transport,proton transport,positive regulation of blood vessel endothelial cell migration,regulation of intracellular pH,Requires Ontology	protein binding,ATP binding,MHC class I protein binding,angiostatin binding,proton-transporting ATP synthase activity, rotational mechanism,proton-transporting ATPase activity, rotational mechanism,ATPase activity	nucleus,mitochondrion,mitochondrial inner membrane,mitochondrial proton-transporting ATP synthase complex,plasma membrane,cell surface,membrane,extracellular matrix,mitochondrial membrane,mitochondrial nucleoid,myelin sheath,proton-transporting ATP synthase complex,proton-transporting ATP synthase complex, catalytic core F(1),extracellular exosome	sp	1	2	uniprot_mouse_proteome	>sp|P56480|ATPB_MOUSE ATP synthase subunit beta, mitochondrial OS=Mus musculus GN=Atp5b PE=1 SV=2	29	283
TRUE	old_keto_PRE / old_contr_PRE	old_keto_PRE	old_contr_PRE	147	A2AQR0;Q64521	-0.739584	0.739584	0.598912	1.21482e-12	2.36161e-10	146	A2AQR0;Q64521	A2AQR0_MOUSE;GPDM_MOUSE	Glycerol-3-phosphate dehydrogenase;Glycerol-3-phosphate dehydrogenase, mitochondrial	Gpd2	A2AQR0;Q64521	Mus musculus	;glycerol-3-phosphate metabolic process,gluconeogenesis,glycerol catabolic process,multicellular organism growth,camera-type eye development,oxidation-reduction process	;calcium ion binding,sn-glycerol-3-phosphate:ubiquinone-8 oxidoreductase activity	;mitochondrion,mitochondrial inner membrane,glycerol-3-phosphate dehydrogenase complex	tr;sp	1	1;2	uniprot_mouse_proteome	>tr|A2AQR0|A2AQR0_MOUSE Glycerol-3-phosphate dehydrogenase OS=Mus musculus GN=Gpd2 PE=1 SV=1;>sp|Q64521|GPDM_MOUSE Glycerol-3-phosphate dehydrogenase, mitochondrial OS=Mus musculus GN=Gpd2 PE=1 SV=2	44	76
TRUE	old_keto_PRE / old_contr_PRE	old_keto_PRE	old_contr_PRE	140	Q01853	0.707139	0.707139	1.63256	1.88053e-12	3.04646e-10	139	Q01853	TERA_MOUSE	Transitional endoplasmic reticulum ATPase	Vcp	Q01853	Mus musculus	double-strand break repair,ubiquitin-dependent protein catabolic process,NADH metabolic process,ER to Golgi vesicle-mediated transport,autophagy,activation of cysteine-type endopeptidase activity involved in apoptotic process,cellular response to DNA damage stimulus,proteasomal protein catabolic process,positive regulation of mitochondrial membrane potential,macroautophagy,protein ubiquitination,protein N-linked glycosylation via asparagine,viral genome replication,translesion synthesis,ER-associated ubiquitin-dependent protein catabolic process,retrograde protein transport, ER to cytosol,positive regulation of protein complex assembly,positive regulation of proteasomal ubiquitin-dependent protein catabolic process,endosome to lysosome transport via multivesicular body sorting pathway,protein hexamerization,ERAD pathway,proteasome-mediated ubiquitin-dependent protein catabolic process,positive regulation of protein catabolic process,ATP metabolic process,protein homooligomerization,Requires Ontology,aggresome assembly,ER-associated misfolded protein catabolic process,flavin adenine dinucleotide catabolic process,autophagosome maturation,positive regulation of protein K63-linked deubiquitination,positive regulation of Lys63-specific deubiquitinase activity,regulation of aerobic respiration,positive regulation of oxidative phosphorylation,positive regulation of ubiquitin-specific protease activity,positive regulation of ATP biosynthetic process	RNA binding,protein binding,ATP binding,lipid binding,ATPase activity,protein phosphatase binding,protein domain specific binding,polyubiquitin binding,ubiquitin protein ligase binding,deubiquitinase activator activity,K48-linked polyubiquitin binding,MHC class I protein binding,identical protein binding,ADP binding,ubiquitin-like protein ligase binding,BAT3 complex binding,ubiquitin-specific protease binding	proteasome complex,nucleus,nucleoplasm,cytoplasm,endoplasmic reticulum,endoplasmic reticulum membrane,lipid particle,cytosol,VCP-NPL4-UFD1 AAA ATPase complex,site of double-strand break,Derlin-1 retrotranslocation complex,myelin sheath,protein complex,perinuclear region of cytoplasm,extracellular exosome,ATPase complex,VCP-NSFL1C complex	sp	1	4	uniprot_mouse_proteome	>sp|Q01853|TERA_MOUSE Transitional endoplasmic reticulum ATPase OS=Mus musculus GN=Vcp PE=1 SV=4	41	85
TRUE	old_keto_PRE / old_contr_PRE	old_keto_PRE	old_contr_PRE	52	Q5SS83;Q60634;Q60634-2;Q60634-3	-0.687574	0.687574	0.620897	6.60037e-11	8.01945e-09	51	Q5SS83;Q60634;Q60634-2;Q60634-3	Q5SS83_MOUSE;FLOT2_MOUSE;FLOT2_MOUSE;FLOT2_MOUSE	Flotillin 2, isoform CRA_a;Flotillin-2;Isoform 2 of Flotillin-2;Isoform 3 of Flotillin-2	Flot2	Q5SS83;Q60634;Q60634-2;Q60634-3	Mus musculus	;membrane raft assembly,cell adhesion,negative regulation of gene expression,protein localization to plasma membrane raft,regulation of myoblast differentiation,protein stabilization,protein localization to plasma membrane,negative regulation of amyloid precursor protein catabolic process,positive regulation of establishment of T cell polarity;;	;protease binding,ionotropic glutamate receptor binding,protein heterodimerization activity;;	;uropod,acrosomal membrane,endosome,plasma membrane,caveola,cell-cell adherens junction,focal adhesion,membrane,basolateral plasma membrane,flotillin complex,lamellipodium,endocytic vesicle,cytoplasmic vesicle,vesicle,cell-cell contact zone,membrane raft,perinuclear region of cytoplasm,extracellular exosome,cortical actin cytoskeleton;;	tr;sp;sp;sp	1;1;;	1;2;;	uniprot_mouse_proteome	>tr|Q5SS83|Q5SS83_MOUSE Flotillin 2, isoform CRA_a OS=Mus musculus GN=Flot2 PE=1 SV=1;>sp|Q60634|FLOT2_MOUSE Flotillin-2 OS=Mus musculus GN=Flot2 PE=1 SV=2;>sp|Q60634-2|FLOT2_MOUSE Isoform 2 of Flotillin-2 OS=Mus musculus GN=Flot2;>sp|Q60634-3|FLOT2_MOUSE Isoform 3 of Flotillin-2 OS=Mus musculus GN=Flot2	16	19
TRUE	old_keto_PRE / old_contr_PRE	old_keto_PRE	old_contr_PRE	149	Q91VD9	-0.793392	0.793392	0.576986	3.04125e-10	2.9561e-08	148	Q91VD9	NDUS1_MOUSE	NADH-ubiquinone oxidoreductase 75 kDa subunit, mitochondrial	Ndufs1	Q91VD9	Mus musculus	apoptotic mitochondrial changes,ATP synthesis coupled electron transport,cellular respiration,ATP metabolic process,regulation of mitochondrial membrane potential,reactive oxygen species metabolic process	NADH dehydrogenase (ubiquinone) activity,electron carrier activity,metal ion binding,iron-sulfur cluster binding,2 iron, 2 sulfur cluster binding,4 iron, 4 sulfur cluster binding	mitochondrion,mitochondrial respiratory chain complex I,mitochondrial intermembrane space,myelin sheath,plasma membrane respiratory chain complex I	sp	1	2	uniprot_mouse_proteome	>sp|Q91VD9|NDUS1_MOUSE NADH-ubiquinone oxidoreductase 75 kDa subunit, mitochondrial OS=Mus musculus GN=Ndufs1 PE=1 SV=2	46	103
TRUE	old_keto_PRE / old_contr_PRE	old_keto_PRE	old_contr_PRE	79	P97427;Q6P1J1	1.05316	1.05316	2.07507	3.5865e-10	3.16916e-08	78	P97427;Q6P1J1	DPYL1_MOUSE;Q6P1J1_MOUSE	Dihydropyrimidinase-related protein 1;Crmp1 protein	Crmp1	P97427;Q6P1J1	Mus musculus	microtubule cytoskeleton organization,axon guidance,negative regulation of neuron projection development,semaphorin-plexin signaling pathway,negative regulation of actin filament binding;	hydrolase activity, acting on carbon-nitrogen (but not peptide) bonds,filamin binding,phosphoprotein binding;	microtubule organizing center,spindle,cytosol,dendrite,growth cone,midbody,neuronal cell body,filamentous actin;	sp;tr	1	1	uniprot_mouse_proteome	>sp|P97427|DPYL1_MOUSE Dihydropyrimidinase-related protein 1 OS=Mus musculus GN=Crmp1 PE=1 SV=1;>tr|Q6P1J1|Q6P1J1_MOUSE Crmp1 protein OS=Mus musculus GN=Crmp1 PE=1 SV=1	27	65
TRUE	old_keto_PRE / old_contr_PRE	old_keto_PRE	old_contr_PRE	125	P05201	0.7284	0.7284	1.6568	1.24307e-09	1.00688e-07	124	P05201	AATC_MOUSE	Aspartate aminotransferase, cytoplasmic	Got1	P05201	Mus musculus	2-oxoglutarate metabolic process,oxaloacetate metabolic process,glycerol biosynthetic process,aspartate metabolic process,aspartate biosynthetic process,aspartate catabolic process,glutamate metabolic process,Notch signaling pathway,glutamate catabolic process to aspartate,glutamate catabolic process to 2-oxoglutarate,cellular response to insulin stimulus,response to glucocorticoid,fatty acid homeostasis	L-aspartate:2-oxoglutarate aminotransferase activity,phosphatidylserine decarboxylase activity,pyridoxal phosphate binding,carboxylic acid binding,L-cysteine:2-oxoglutarate aminotransferase activity,L-phenylalanine:2-oxoglutarate aminotransferase activity	nucleus,nucleoplasm,cytoplasm,lysosome,cytosol,axon terminus,extracellular exosome,mitochondrion	sp	1	3	uniprot_mouse_proteome	>sp|P05201|AATC_MOUSE Aspartate aminotransferase, cytoplasmic OS=Mus musculus GN=Got1 PE=1 SV=3	27	60
TRUE	old_keto_PRE / old_contr_PRE	old_keto_PRE	old_contr_PRE	119	Q60932-2	-0.757603	0.757603	0.591478	2.58826e-09	1.93522e-07	118	Q60932-2	VDAC1_MOUSE	Isoform Mt-VDAC1 of Voltage-dependent anion-selective channel protein 1	Vdac1	Q60932-2	Mus musculus				sp			uniprot_mouse_proteome	>sp|Q60932-2|VDAC1_MOUSE Isoform Mt-VDAC1 of Voltage-dependent anion-selective channel protein 1 OS=Mus musculus GN=Vdac1	24	74
TRUE	old_keto_PRE / old_contr_PRE	old_keto_PRE	old_contr_PRE	80	Q91WD5	-1.07666	1.07666	0.474124	3.52651e-08	2.44841e-06	79	Q91WD5	NDUS2_MOUSE	NADH dehydrogenase [ubiquinone] iron-sulfur protein 2, mitochondrial	Ndufs2	Q91WD5	Mus musculus	response to oxidative stress,mitochondrial ATP synthesis coupled electron transport	NADH dehydrogenase (ubiquinone) activity,ubiquitin protein ligase binding,metal ion binding,quinone binding,NAD binding,4 iron, 4 sulfur cluster binding,NADH dehydrogenase activity	nucleoplasm,mitochondrion,mitochondrial respiratory chain complex I	sp	1	1	uniprot_mouse_proteome	>sp|Q91WD5|NDUS2_MOUSE NADH dehydrogenase [ubiquinone] iron-sulfur protein 2, mitochondrial OS=Mus musculus GN=Ndufs2 PE=1 SV=1	26	51
TRUE	old_keto_PRE / old_contr_PRE	old_keto_PRE	old_contr_PRE	41	Q9ES97;Q9ES97-2	-0.724247	0.724247	0.605313	2.72146e-07	1.46959e-05	40	Q9ES97;Q9ES97-2	RTN3_MOUSE	Reticulon-3;Isoform 2 of Reticulon-3	Rtn3	Q9ES97;Q9ES97-2	Mus musculus	apoptotic process,vesicle-mediated transport,endoplasmic reticulum tubular network organization,endoplasmic reticulum tubular network assembly;	protein binding;	Golgi membrane,endoplasmic reticulum,endoplasmic reticulum membrane,integral component of membrane,extracellular exosome;	sp	1;	2;	uniprot_mouse_proteome	>sp|Q9ES97|RTN3_MOUSE Reticulon-3 OS=Mus musculus GN=Rtn3 PE=1 SV=2;>sp|Q9ES97-2|RTN3_MOUSE Isoform 2 of Reticulon-3 OS=Mus musculus GN=Rtn3	17	24
TRUE	old_keto_PRE / old_contr_PRE	old_keto_PRE	old_contr_PRE	131	Q9DB77	-0.984899	0.984899	0.505261	1.04334e-06	4.40926e-05	130	Q9DB77	QCR2_MOUSE	Cytochrome b-c1 complex subunit 2, mitochondrial	Uqcrc2	Q9DB77	Mus musculus	protein processing involved in protein targeting to mitochondrion,oxidation-reduction process	metalloendopeptidase activity,zinc ion binding,protein complex binding	nucleoplasm,mitochondrion,mitochondrial inner membrane,mitochondrial respiratory chain complex III,mitochondrial respiratory chain complex IV,myelin sheath,extracellular exosome	sp	1	1	uniprot_mouse_proteome	>sp|Q9DB77|QCR2_MOUSE Cytochrome b-c1 complex subunit 2, mitochondrial OS=Mus musculus GN=Uqcrc2 PE=1 SV=1	24	104
TRUE	old_keto_PRE / old_contr_PRE	old_keto_PRE	old_contr_PRE	66	Q99LC3	-1.21561	1.21561	0.430591	1.11074e-06	4.49849e-05	65	Q99LC3	NDUAA_MOUSE	NADH dehydrogenase [ubiquinone] 1 alpha subcomplex subunit 10, mitochondrial	Ndufa10	Q99LC3	Mus musculus	mitochondrial electron transport, NADH to ubiquinone,mitochondrial respiratory chain complex I assembly	NADH dehydrogenase (ubiquinone) activity	mitochondrion,mitochondrial respiratory chain complex I,mitochondrial matrix,myelin sheath	sp	1	1	uniprot_mouse_proteome	>sp|Q99LC3|NDUAA_MOUSE NADH dehydrogenase [ubiquinone] 1 alpha subcomplex subunit 10, mitochondrial OS=Mus musculus GN=Ndufa10 PE=1 SV=1	22	41
TRUE	old_keto_PRE / old_contr_PRE	old_keto_PRE	old_contr_PRE	36	O35658	-0.645786	0.645786	0.639144	1.58429e-06	5.92279e-05	35	O35658	C1QBP_MOUSE	Complement component 1 Q subcomponent-binding protein, mitochondrial	C1qbp	O35658	Mus musculus	negative regulation of transcription from RNA polymerase II promoter,transcription, DNA-templated,mRNA processing,apoptotic process,complement activation, classical pathway,RNA splicing,phosphatidylinositol 3-kinase signaling,regulation of complement activation,negative regulation of interferon-gamma production,negative regulation of interleukin-12 production,negative regulation of MDA-5 signaling pathway,negative regulation of RIG-I signaling pathway,mature ribosome assembly,positive regulation of apoptotic process,innate immune response,positive regulation of cell adhesion,negative regulation of mRNA splicing, via spliceosome,negative regulation of defense response to virus,positive regulation of protein kinase B signaling,positive regulation of mitochondrial translation,positive regulation of neutrophil chemotaxis,positive regulation of substrate adhesion-dependent cell spreading,positive regulation of trophoblast cell migration,positive regulation of dendritic cell chemotaxis	complement component C1q binding,transcription corepressor activity,mRNA binding,protein binding,hyaluronic acid binding,transcription factor binding,kininogen binding,adrenergic receptor binding,mitochondrial ribosome binding	extracellular region,nucleus,nucleolus,cytoplasm,mitochondrion,mitochondrial matrix,cytosol,plasma membrane,cell surface,membrane	sp	1	1	uniprot_mouse_proteome	>sp|O35658|C1QBP_MOUSE Complement component 1 Q subcomponent-binding protein, mitochondrial OS=Mus musculus GN=C1qbp PE=1 SV=1	6	15
TRUE	old_keto_PRE / old_contr_PRE	old_keto_PRE	old_contr_PRE	88	E9QKC0;G5E8H1;P23819;P23819-4	-0.693951	0.693951	0.618158	1.8364e-06	6.61105e-05	87	E9QKC0;G5E8H1;P23819;P23819-4	E9QKC0_MOUSE;G5E8H1_MOUSE;GRIA2_MOUSE;GRIA2_MOUSE	Glutamate receptor 2;Glutamate receptor 2;Glutamate receptor 2;Isoform 4 of Glutamate receptor 2	Gria2	E9QKC0;G5E8H1;P23819;P23819-4	Mus musculus	;;chemical synaptic transmission,ionotropic glutamate receptor signaling pathway,sodium ion transmembrane transport,excitatory postsynaptic potential,potassium ion transmembrane transport;	;;ionotropic glutamate receptor activity,AMPA glutamate receptor activity,extracellular-glutamate-gated ion channel activity,protein binding,kainate selective glutamate receptor activity;	;;endoplasmic reticulum,endoplasmic reticulum membrane,integral component of plasma membrane,synaptic vesicle,membrane,cell junction,AMPA glutamate receptor complex,somatodendritic compartment,neuron projection,synapse,postsynaptic membrane,synaptic membrane,postsynaptic density membrane,integral component of postsynaptic density membrane;	tr;tr;sp;sp	1;1;1;	1;1;3;	uniprot_mouse_proteome	>tr|E9QKC0|E9QKC0_MOUSE Glutamate receptor 2 OS=Mus musculus GN=Gria2 PE=1 SV=1;>tr|G5E8H1|G5E8H1_MOUSE Glutamate receptor 2 OS=Mus musculus GN=Gria2 PE=1 SV=1;>sp|P23819|GRIA2_MOUSE Glutamate receptor 2 OS=Mus musculus GN=Gria2 PE=1 SV=3;>sp|P23819-4|GRIA2_MOUSE Isoform 4 of Glutamate receptor 2 OS=Mus musculus GN=Gria2	15	25
TRUE	old_keto_PRE / old_contr_PRE	old_keto_PRE	old_contr_PRE	28	P68181;P68181-2;P68181-3;P68181-4	0.715498	0.715498	1.64205	2.1428e-06	7.43859e-05	27	P68181;P68181-2;P68181-3;P68181-4	KAPCB_MOUSE	cAMP-dependent protein kinase catalytic subunit beta;Isoform 2 of cAMP-dependent protein kinase catalytic subunit beta;Isoform 3 of cAMP-dependent protein kinase catalytic subunit beta;Isoform 4 of cAMP-dependent protein kinase catalytic subunit beta	Prkacb	P68181;P68181-2;P68181-3;P68181-4	Mus musculus	neural tube closure,protein phosphorylation,adenylate cyclase-modulating G-protein coupled receptor signaling pathway,triglyceride catabolic process,negative regulation of meiotic cell cycle,regulation of protein processing,response to clozapine,negative regulation of smoothened signaling pathway involved in dorsal/ventral neural tube patterning;;;	magnesium ion binding,protein serine/threonine kinase activity,cAMP-dependent protein kinase activity,ATP binding,ubiquitin protein ligase binding;;;	nucleus,centrosome,cytosol,plasma membrane,cAMP-dependent protein kinase complex,intercellular bridge,perinuclear region of cytoplasm,extracellular exosome,ciliary base;;;	sp	1;;;	2;;;	uniprot_mouse_proteome	>sp|P68181|KAPCB_MOUSE cAMP-dependent protein kinase catalytic subunit beta OS=Mus musculus GN=Prkacb PE=1 SV=2;>sp|P68181-2|KAPCB_MOUSE Isoform 2 of cAMP-dependent protein kinase catalytic subunit beta OS=Mus musculus GN=Prkacb;>sp|P68181-3|KAPCB_MOUSE Isoform 3 of cAMP-dependent protein kinase catalytic subunit beta OS=Mus musculus GN=Prkacb;>sp|P68181-4|KAPCB_MOUSE Isoform 4 of cAMP-dependent protein kinase catalytic subunit beta OS=Mus musculus GN=Prkacb	8	9
TRUE	old_keto_PRE / old_contr_PRE	old_keto_PRE	old_contr_PRE	103	Q9CZ13	-0.679367	0.679367	0.624439	2.61398e-06	8.46931e-05	102	Q9CZ13	QCR1_MOUSE	Cytochrome b-c1 complex subunit 1, mitochondrial	Uqcrc1	Q9CZ13	Mus musculus	mitochondrial electron transport, ubiquinol to cytochrome c,aerobic respiration,response to activity,protein processing,response to alkaloid	metalloendopeptidase activity,protein binding,zinc ion binding,ubiquitin protein ligase binding,protein complex binding	mitochondrion,mitochondrial inner membrane,mitochondrial respiratory chain complex III,cytosol,myelin sheath	sp	1	2	uniprot_mouse_proteome	>sp|Q9CZ13|QCR1_MOUSE Cytochrome b-c1 complex subunit 1, mitochondrial OS=Mus musculus GN=Uqcrc1 PE=1 SV=2	24	91
TRUE	old_keto_PRE / old_contr_PRE	old_keto_PRE	old_contr_PRE	52	Q9CR68	-1.71448	1.71448	0.304712	5.48083e-06	0.000147982	51	Q9CR68	UCRI_MOUSE	Cytochrome b-c1 complex subunit Rieske, mitochondrial	Uqcrfs1	Q9CR68	Mus musculus	response to hormone,response to drug,response to antibiotic,oxidation-reduction process,hydrogen ion transmembrane transport	protein binding,ubiquinol-cytochrome-c reductase activity,protein complex binding,metal ion binding,2 iron, 2 sulfur cluster binding	mitochondrion,mitochondrial inner membrane,mitochondrial respiratory chain complex III,mitochondrial respiratory chain complex IV,myelin sheath	sp	1	1	uniprot_mouse_proteome	>sp|Q9CR68|UCRI_MOUSE Cytochrome b-c1 complex subunit Rieske, mitochondrial OS=Mus musculus GN=Uqcrfs1 PE=1 SV=1	16	35
TRUE	old_keto_PRE / old_contr_PRE	old_keto_PRE	old_contr_PRE	24	P00493	1.25578	1.25578	2.38796	6.30721e-06	0.000165692	23	P00493	HPRT_MOUSE	Hypoxanthine-guanine phosphoribosyltransferase	Hprt1	P00493	Mus musculus	response to amphetamine,purine nucleotide biosynthetic process,purine ribonucleoside salvage,adenine salvage,guanine salvage,grooming behavior,locomotory behavior,cytolysis,striatum development,cerebral cortex neuron differentiation,central nervous system neuron development,IMP salvage,dopamine metabolic process,hypoxanthine salvage,positive regulation of dopamine metabolic process,GMP catabolic process,IMP metabolic process,adenine metabolic process,hypoxanthine metabolic process,lymphocyte proliferation,dendrite morphogenesis,protein homotetramerization	nucleotide binding,magnesium ion binding,hypoxanthine phosphoribosyltransferase activity,identical protein binding,protein homodimerization activity,guanine phosphoribosyltransferase activity	cytoplasm,cytosol,extracellular exosome	sp	1	3	uniprot_mouse_proteome	>sp|P00493|HPRT_MOUSE Hypoxanthine-guanine phosphoribosyltransferase OS=Mus musculus GN=Hprt1 PE=1 SV=3	9	12
TRUE	old_keto_PRE / old_contr_PRE	old_keto_PRE	old_contr_PRE	24	E0CY11;Q9CS84;Q9CS84-2;Q9CS84-3;Q9CS84-4;Q9CS84-5	-0.800353	0.800353	0.574209	7.03602e-06	0.000179974	23	E0CY11;Q9CS84;Q9CS84-2;Q9CS84-3;Q9CS84-4;Q9CS84-5	E0CY11_MOUSE;NRX1A_MOUSE;NRX1A_MOUSE;NRX1A_MOUSE;NRX1A_MOUSE;NRX1A_MOUSE	Neurexin-1;Neurexin-1;Isoform 2a of Neurexin-1;Isoform 3a of Neurexin-1;Isoform 4a of Neurexin-1;Isoform 5a of Neurexin-1	Nrxn1	E0CY11;Q9CS84;Q9CS84-2;Q9CS84-3;Q9CS84-4;Q9CS84-5	Mus musculus	;vesicle docking involved in exocytosis,chemical synaptic transmission,neurotransmitter secretion,synapse assembly,learning,positive regulation of gene expression,negative regulation of gene expression,positive regulation of protein kinase A signaling,adult behavior,neuron projection development,positive regulation of peptidyl-serine phosphorylation,social behavior,vocal learning,positive regulation of fibroblast growth factor receptor signaling pathway,neuromuscular process controlling balance,positive regulation of protein kinase B signaling,positive regulation of synapse assembly,positive regulation of synaptic transmission, glutamatergic,prepulse inhibition,regulation of insulin secretion involved in cellular response to glucose stimulus,positive regulation of ERK1 and ERK2 cascade,vocalization behavior,positive regulation of synapse maturation,postsynaptic membrane assembly,gephyrin clustering involved in postsynaptic density assembly,neuroligin clustering involved in postsynaptic membrane assembly,postsynaptic density protein 95 clustering,synaptic membrane adhesion,positive regulation of protein kinase C activity,positive regulation of excitatory postsynaptic potential,regulation of grooming behavior;;;;	;type 1 fibroblast growth factor receptor binding,calcium channel regulator activity,calcium ion binding,protein binding,acetylcholine receptor binding,cell adhesion molecule binding,neuroligin family protein binding;;;;	;endoplasmic reticulum,plasma membrane,cell surface,integral component of membrane,cell junction,nuclear membrane,vesicle,presynaptic membrane,neuronal cell body,protein complex;;;;	tr;sp;sp;sp;sp;sp	1;1;;;;	2;3;;;;	uniprot_mouse_proteome	>tr|E0CY11|E0CY11_MOUSE Neurexin-1 OS=Mus musculus GN=Nrxn1 PE=1 SV=2;>sp|Q9CS84|NRX1A_MOUSE Neurexin-1 OS=Mus musculus GN=Nrxn1 PE=1 SV=3;>sp|Q9CS84-2|NRX1A_MOUSE Isoform 2a of Neurexin-1 OS=Mus musculus GN=Nrxn1;>sp|Q9CS84-3|NRX1A_MOUSE Isoform 3a of Neurexin-1 OS=Mus musculus GN=Nrxn1;>sp|Q9CS84-4|NRX1A_MOUSE Isoform 4a of Neurexin-1 OS=Mus musculus GN=Nrxn1;>sp|Q9CS84-5|NRX1A_MOUSE Isoform 5a of Neurexin-1 OS=Mus musculus GN=Nrxn1	16	17
TRUE	old_keto_PRE / old_contr_PRE	old_keto_PRE	old_contr_PRE	213	P52480	0.599502	0.599502	1.51519	8.7525e-06	0.000212686	212	P52480	KPYM_MOUSE	Pyruvate kinase PKM	Pkm	P52480	Mus musculus	glycolytic process,programmed cell death,cellular response to insulin stimulus	magnesium ion binding,RNA binding,pyruvate kinase activity,protein binding,ATP binding,kinase activity,MHC class II protein complex binding,potassium ion binding,cadherin binding	nucleus,cytoplasm,mitochondrion,cytosol,cilium,extracellular matrix,vesicle,myelin sheath,extracellular exosome,extracellular vesicle	sp	1	4	uniprot_mouse_proteome	>sp|P52480|KPYM_MOUSE Pyruvate kinase PKM OS=Mus musculus GN=Pkm PE=1 SV=4	42	129
TRUE	old_keto_PRE / old_contr_PRE	old_keto_PRE	old_contr_PRE	56	Q9D2G2	0.893652	0.893652	1.85787	1.40072e-05	0.000309431	55	Q9D2G2	ODO2_MOUSE	Dihydrolipoyllysine-residue succinyltransferase component of 2-oxoglutarate dehydrogenase complex, mitochondrial	Dlst	Q9D2G2	Mus musculus	tricarboxylic acid cycle,L-lysine catabolic process to acetyl-CoA via saccharopine	dihydrolipoyllysine-residue succinyltransferase activity	nucleus,mitochondrion,membrane,myelin sheath,oxoglutarate dehydrogenase complex,extracellular exosome	sp	1	1	uniprot_mouse_proteome	>sp|Q9D2G2|ODO2_MOUSE Dihydrolipoyllysine-residue succinyltransferase component of 2-oxoglutarate dehydrogenase complex, mitochondrial OS=Mus musculus GN=Dlst PE=1 SV=1	17	42
TRUE	old_keto_PRE / old_contr_PRE	old_keto_PRE	old_contr_PRE	70	Q60930	-1.02135	1.02135	0.492655	2.0394e-05	0.000412979	69	Q60930	VDAC2_MOUSE	Voltage-dependent anion-selective channel protein 2	Vdac2	Q60930	Mus musculus	anion transport,negative regulation of protein polymerization,anion transmembrane transport,regulation of anion transmembrane transport,negative regulation of intrinsic apoptotic signaling pathway	nucleotide binding,protein binding,voltage-gated anion channel activity,porin activity	nucleus,mitochondrion,mitochondrial outer membrane,mitochondrial inner membrane,synaptic vesicle,mitochondrial nucleoid,myelin sheath,membrane raft,pore complex,extracellular exosome	sp	1	2	uniprot_mouse_proteome	>sp|Q60930|VDAC2_MOUSE Voltage-dependent anion-selective channel protein 2 OS=Mus musculus GN=Vdac2 PE=1 SV=2	18	37
TRUE	old_keto_PRE / old_contr_PRE	old_keto_PRE	old_contr_PRE	71	A0A0R3P9C8;Q9DC69	-1.10144	1.10144	0.466051	2.21725e-05	0.000432819	70	A0A0R3P9C8;Q9DC69	A0A0R3P9C8_MOUSE;NDUA9_MOUSE	NADH dehydrogenase [ubiquinone] 1 alpha subcomplex subunit 9, mitochondrial;NADH dehydrogenase [ubiquinone] 1 alpha subcomplex subunit 9, mitochondrial	Ndufa9	A0A0R3P9C8;Q9DC69	Mus musculus	;response to glucose,mitochondrial respiratory chain complex I assembly,oxidation-reduction process,ubiquinone-6 biosynthetic process	;NADH dehydrogenase activity,protein complex binding	;nucleus,nucleoplasm,mitochondrion,mitochondrial inner membrane,mitochondrial respiratory chain complex I,mitochondrial matrix,mitochondrial membrane	tr;sp	1	1;2	uniprot_mouse_proteome	>tr|A0A0R3P9C8|A0A0R3P9C8_MOUSE NADH dehydrogenase [ubiquinone] 1 alpha subcomplex subunit 9, mitochondrial OS=Mus musculus GN=Ndufa9 PE=1 SV=1;>sp|Q9DC69|NDUA9_MOUSE NADH dehydrogenase [ubiquinone] 1 alpha subcomplex subunit 9, mitochondrial OS=Mus musculus GN=Ndufa9 PE=1 SV=2	24	44
TRUE	old_keto_PRE / old_contr_PRE	old_keto_PRE	old_contr_PRE	68	P06151;Q564E2	1.13207	1.13207	2.19173	2.22643e-05	0.000432819	67	P06151;Q564E2	LDHA_MOUSE;Q564E2_MOUSE	L-lactate dehydrogenase A chain;L-lactate dehydrogenase	Ldha	P06151;Q564E2	Mus musculus	lactate biosynthetic process from pyruvate,glucose catabolic process to lactate via pyruvate,cellular response to extracellular stimulus;	lactate dehydrogenase activity,L-lactate dehydrogenase activity,protein binding,cadherin binding;	nucleus,mitochondrion,cytosol,membrane,sperm fibrous sheath,extracellular exosome;	sp;tr	1	3;1	uniprot_mouse_proteome	>sp|P06151|LDHA_MOUSE L-lactate dehydrogenase A chain OS=Mus musculus GN=Ldha PE=1 SV=3;>tr|Q564E2|Q564E2_MOUSE L-lactate dehydrogenase OS=Mus musculus GN=Ldha PE=1 SV=1	24	46
TRUE	old_keto_PRE / old_contr_PRE	old_keto_PRE	old_contr_PRE	52	P01942	0.62022	0.62022	1.53711	2.50692e-05	0.000471056	51	P01942	HBA_MOUSE	Hemoglobin subunit alpha	Hba	P01942	Mus musculus	in utero embryonic development,oxygen transport,response to stilbenoid,erythrocyte development,cellular oxidant detoxification	oxygen transporter activity,iron ion binding,oxygen binding,heme binding,peroxidase activity,haptoglobin binding	extracellular space,hemoglobin complex,membrane,cytosolic small ribosomal subunit,haptoglobin-hemoglobin complex,myelin sheath,extracellular exosome,blood microparticle	sp	1	2	uniprot_mouse_proteome	>sp|P01942|HBA_MOUSE Hemoglobin subunit alpha OS=Mus musculus GN=Hba PE=1 SV=2	10	40
TRUE	old_keto_PRE / old_contr_PRE	old_keto_PRE	old_contr_PRE	29	P24549	0.688692	0.688692	1.61182	2.56161e-05	0.000471056	28	P24549	AL1A1_MOUSE	Retinal dehydrogenase 1	Aldh1a1	P24549	Mus musculus	optic cup morphogenesis involved in camera-type eye development,response to drug,retinol metabolic process,retinoic acid metabolic process,9-cis-retinoic acid biosynthetic process,positive regulation of apoptotic process,embryonic eye morphogenesis,oxidation-reduction process	retinal dehydrogenase activity,3-chloroallyl aldehyde dehydrogenase activity,aldehyde dehydrogenase (NAD) activity,benzaldehyde dehydrogenase (NAD+) activity,NAD binding	cytosol,extracellular exosome	sp	1	5	uniprot_mouse_proteome	>sp|P24549|AL1A1_MOUSE Retinal dehydrogenase 1 OS=Mus musculus GN=Aldh1a1 PE=1 SV=5	11	15
TRUE	old_keto_PRE / old_contr_PRE	old_keto_PRE	old_contr_PRE	78	Q61644	0.921837	0.921837	1.89453	2.862e-05	0.000505794	77	Q61644	PACN1_MOUSE	Protein kinase C and casein kinase substrate in neurons protein 1	Pacsin1	Q61644	Mus musculus	actin filament organization,signal transduction,negative regulation of endocytosis,synaptic vesicle endocytosis,neuron projection morphogenesis,protein localization to membrane,membrane tubulation	protein binding,phospholipid binding,cytoskeletal protein binding,identical protein binding	cytoplasm,endosome,cytosol,cell junction,COPI-coated vesicle,cytoplasmic vesicle membrane,ruffle membrane,myelin sheath,axon terminus,trans-Golgi network	sp	1	1	uniprot_mouse_proteome	>sp|Q61644|PACN1_MOUSE Protein kinase C and casein kinase substrate in neurons protein 1 OS=Mus musculus GN=Pacsin1 PE=1 SV=1	22	55
TRUE	old_keto_PRE / old_contr_PRE	old_keto_PRE	old_contr_PRE	65	Q61598	0.781576	0.781576	1.71901	3.56612e-05	0.000608117	64	Q61598	GDIB_MOUSE	Rab GDP dissociation inhibitor beta	Gdi2	Q61598	Mus musculus	small GTPase mediated signal transduction,protein transport,positive regulation of GTPase activity	RNA binding,Rab GDP-dissociation inhibitor activity,GTPase activator activity,protein binding	Golgi apparatus,focal adhesion,membrane,vesicle,myelin sheath,extracellular exosome	sp	1	1	uniprot_mouse_proteome	>sp|Q61598|GDIB_MOUSE Rab GDP dissociation inhibitor beta OS=Mus musculus GN=Gdi2 PE=1 SV=1	23	39
TRUE	old_keto_PRE / old_contr_PRE	old_keto_PRE	old_contr_PRE	61	P35700	0.706002	0.706002	1.63128	4.46831e-05	0.000748284	60	P35700	PRDX1_MOUSE	Peroxiredoxin-1	Prdx1	P35700	Mus musculus	response to reactive oxygen species,retina homeostasis,response to oxidative stress,cell proliferation,removal of superoxide radicals,natural killer cell activation,regulation of stress-activated MAPK cascade,erythrocyte homeostasis,natural killer cell mediated cytotoxicity,regulation of NF-kappaB import into nucleus,hydrogen peroxide catabolic process,cell redox homeostasis,oxidation-reduction process	RNA binding,peroxidase activity,protein binding,thioredoxin peroxidase activity,identical protein binding,cadherin binding	extracellular space,nucleus,cytoplasm,mitochondrion,cytosol,extracellular matrix,myelin sheath,extracellular exosome	sp	1	1	uniprot_mouse_proteome	>sp|P35700|PRDX1_MOUSE Peroxiredoxin-1 OS=Mus musculus GN=Prdx1 PE=1 SV=1	18	32
TRUE	old_keto_PRE / old_contr_PRE	old_keto_PRE	old_contr_PRE	31	P63001;Q3TLP8	0.869705	0.869705	1.82729	4.82259e-05	0.00078126	30	P63001;Q3TLP8	RAC1_MOUSE;Q3TLP8_MOUSE	Ras-related C3 botulinum toxin substrate 1;RAS-related C3 botulinum substrate 1, isoform CRA_a	Rac1	P63001;Q3TLP8	Mus musculus	positive regulation of protein phosphorylation,auditory receptor cell morphogenesis,epithelial cell morphogenesis,endocytosis,phagocytosis, engulfment,hyperosmotic response,cytoskeleton organization,cell adhesion,G-protein coupled receptor signaling pathway,small GTPase mediated signal transduction,axon guidance,regulation of cell size,regulation of lamellipodium assembly,positive regulation of lamellipodium assembly,regulation of fibroblast migration,positive regulation of cell-substrate adhesion,regulation of neuron maturation,dendrite development,cell migration,cerebral cortex radially oriented cell migration,embryonic olfactory bulb interneuron precursor migration,cerebral cortex GABAergic interneuron development,regulation of cell morphogenesis,lamellipodium assembly,actin cytoskeleton organization,actin filament polymerization,regulation of cell migration,positive regulation of actin filament polymerization,positive regulation of microtubule polymerization,ruffle organization,negative regulation of interleukin-23 production,substrate adhesion-dependent cell spreading,non-canonical Wnt signaling pathway,positive regulation of phosphatidylinositol 3-kinase activity,engulfment of apoptotic cell,cell-cell junction organization,hepatocyte growth factor receptor signaling pathway,regulation of neuronal synaptic plasticity,anatomical structure arrangement,neuron projection morphogenesis,dendrite morphogenesis,cell motility,homeostasis of number of cells within a tissue,regulation of stress fiber assembly,positive regulation of stress fiber assembly,localization within membrane,positive regulation of focal adhesion assembly,synaptic transmission, GABAergic,Wnt signaling pathway, planar cell polarity pathway,regulation of respiratory burst,positive regulation of dendritic spine development,semaphorin-plexin signaling pathway,dopaminergic neuron differentiation,protein localization to plasma membrane,positive regulation of neutrophil chemotaxis,cochlea morphogenesis,ruffle assembly,positive regulation of substrate adhesion-dependent cell spreading,midbrain dopaminergic neuron differentiation;	GTPase activity,protein binding,GTP binding,enzyme binding,protein kinase binding,GTP-dependent protein binding,thioesterase binding,Rho GDP-dissociation inhibitor binding;	pericentriolar material,phagocytic cup,nucleus,cytoplasm,trans-Golgi network,cytosol,plasma membrane,focal adhesion,membrane,extrinsic component of plasma membrane,lamellipodium,extracellular matrix,cytoplasmic vesicle,early endosome membrane,ruffle membrane,cytoplasmic ribonucleoprotein granule,melanosome,cell projection,dendritic spine,kinocilium,extracellular exosome,actin filament;	sp;tr	1	1	uniprot_mouse_proteome	>sp|P63001|RAC1_MOUSE Ras-related C3 botulinum toxin substrate 1 OS=Mus musculus GN=Rac1 PE=1 SV=1;>tr|Q3TLP8|Q3TLP8_MOUSE RAS-related C3 botulinum substrate 1, isoform CRA_a OS=Mus musculus GN=Rac1 PE=1 SV=1	9	17
TRUE	old_keto_PRE / old_contr_PRE	old_keto_PRE	old_contr_PRE	80	Q3V117;Q91V92	0.82023	0.82023	1.76569	5.22383e-05	0.000832388	79	Q3V117;Q91V92	Q3V117_MOUSE;ACLY_MOUSE	ATP-citrate synthase	Acly	Q3V117;Q91V92	Mus musculus	;acetyl-CoA biosynthetic process,citrate metabolic process,oxaloacetate metabolic process,fatty acid biosynthetic process,lipid biosynthetic process	;ATP citrate synthase activity,protein binding,ATP binding,metal ion binding,cofactor binding	;nucleoplasm,mitochondrion,cytosol,plasma membrane,citrate lyase complex,membrane,extracellular exosome	tr;sp	1	1	uniprot_mouse_proteome	>tr|Q3V117|Q3V117_MOUSE ATP-citrate synthase OS=Mus musculus GN=Acly PE=1 SV=1;>sp|Q91V92|ACLY_MOUSE ATP-citrate synthase OS=Mus musculus GN=Acly PE=1 SV=1	25	31
TRUE	old_keto_PRE / old_contr_PRE	old_keto_PRE	old_contr_PRE	47	P19246	-0.681172	0.681172	0.623659	5.69323e-05	0.000892551	46	P19246	NFH_MOUSE	Neurofilament heavy polypeptide	Nefh	P19246	Mus musculus	microtubule cytoskeleton organization,neurofilament bundle assembly,intermediate filament cytoskeleton organization,intermediate filament bundle assembly,peripheral nervous system neuron axonogenesis,neurofilament cytoskeleton organization,axon development,regulation of organelle transport along microtubule,cellular response to leukemia inhibitory factor	structural molecule activity,protein kinase binding	cytoplasm,mitochondrion,neurofilament,postsynaptic density,axon,myelin sheath,neurofibrillary tangle	sp	1	3	uniprot_mouse_proteome	>sp|P19246|NFH_MOUSE Neurofilament heavy polypeptide OS=Mus musculus GN=Nefh PE=1 SV=3	22	30
TRUE	old_keto_PRE / old_contr_PRE	old_keto_PRE	old_contr_PRE	55	Q3UY21;Q61885	-0.597483	0.597483	0.660906	5.96193e-05	0.000905468	54	Q3UY21;Q61885	Q3UY21_MOUSE;MOG_MOUSE	Myelin-oligodendrocyte glycoprotein	Mog	Q3UY21;Q61885	Mus musculus	;cell adhesion	;	;integral component of membrane,myelin sheath	tr;sp	1	1	uniprot_mouse_proteome	>tr|Q3UY21|Q3UY21_MOUSE Myelin-oligodendrocyte glycoprotein OS=Mus musculus GN=Mog PE=1 SV=1;>sp|Q61885|MOG_MOUSE Myelin-oligodendrocyte glycoprotein OS=Mus musculus GN=Mog PE=1 SV=1	10	20
TRUE	old_keto_PRE / old_contr_PRE	old_keto_PRE	old_contr_PRE	36	A0A0R4J1N0;O35098;O35098-2;Q3TMU8	0.709506	0.709506	1.63524	8.62802e-05	0.00125171	35	A0A0R4J1N0;O35098;O35098-2;Q3TMU8	A0A0R4J1N0_MOUSE;DPYL4_MOUSE;DPYL4_MOUSE;Q3TMU8_MOUSE	Dihydropyrimidinase-related protein 4;Dihydropyrimidinase-related protein 4;Isoform 2 of Dihydropyrimidinase-related protein 4;Dihydropyrimidinase-like 4	Dpysl4	A0A0R4J1N0;O35098;O35098-2;Q3TMU8	Mus musculus	;neuron death,neuron projection guidance;;	;protein binding,hydrolase activity, acting on carbon-nitrogen (but not peptide) bonds,filamin binding,phosphoprotein binding;;	;cytoplasm;;	tr;sp;sp;tr	1;1;;1	1;1;;1	uniprot_mouse_proteome	>tr|A0A0R4J1N0|A0A0R4J1N0_MOUSE Dihydropyrimidinase-related protein 4 OS=Mus musculus GN=Dpysl4 PE=1 SV=1;>sp|O35098|DPYL4_MOUSE Dihydropyrimidinase-related protein 4 OS=Mus musculus GN=Dpysl4 PE=1 SV=1;>sp|O35098-2|DPYL4_MOUSE Isoform 2 of Dihydropyrimidinase-related protein 4 OS=Mus musculus GN=Dpysl4;>tr|Q3TMU8|Q3TMU8_MOUSE Dihydropyrimidinase-like 4 OS=Mus musculus GN=Dpysl4 PE=1 SV=1	21	31
TRUE	old_keto_PRE / old_contr_PRE	old_keto_PRE	old_contr_PRE	81	O08709;Q6GT24	0.639727	0.639727	1.55803	0.000100789	0.00141981	80	O08709;Q6GT24	PRDX6_MOUSE;Q6GT24_MOUSE	Peroxiredoxin-6;Peroxiredoxin 6	Prdx6	O08709;Q6GT24	Mus musculus	response to reactive oxygen species,response to oxidative stress,bleb assembly,cell redox homeostasis,glycerophospholipid catabolic process,positive regulation of mRNA splicing, via spliceosome,oxidation-reduction process,cellular oxidant detoxification;	peroxidase activity,glutathione peroxidase activity,protein binding,ubiquitin protein ligase binding,protein homodimerization activity,cadherin binding,calcium-independent phospholipase A2 activity,peroxiredoxin activity,Requires Ontology;	extracellular space,nucleus,cytoplasm,mitochondrion,lysosome,cytosol,membrane,perinuclear region of cytoplasm,extracellular exosome;	sp;tr	1	3;1	uniprot_mouse_proteome	>sp|O08709|PRDX6_MOUSE Peroxiredoxin-6 OS=Mus musculus GN=Prdx6 PE=1 SV=3;>tr|Q6GT24|Q6GT24_MOUSE Peroxiredoxin 6 OS=Mus musculus GN=Prdx6 PE=1 SV=1	21	45
TRUE	old_keto_PRE / old_contr_PRE	old_keto_PRE	old_contr_PRE	181	Q8BH59	-0.827447	0.827447	0.563525	0.000102895	0.00142067	180	Q8BH59	CMC1_MOUSE	Calcium-binding mitochondrial carrier protein Aralar1	Slc25a12	Q8BH59	Mus musculus	aspartate transport,L-glutamate transport,malate-aspartate shuttle,response to calcium ion,L-glutamate transmembrane transport,L-aspartate transmembrane transport	L-glutamate transmembrane transporter activity,calcium ion binding,L-aspartate transmembrane transporter activity	mitochondrion,mitochondrial inner membrane,integral component of membrane,myelin sheath	sp	1	1	uniprot_mouse_proteome	>sp|Q8BH59|CMC1_MOUSE Calcium-binding mitochondrial carrier protein Aralar1 OS=Mus musculus GN=Slc25a12 PE=1 SV=1	43	105
TRUE	old_keto_PRE / old_contr_PRE	old_keto_PRE	old_contr_PRE	60	Q9Z2I0	-0.610738	0.610738	0.654862	0.000104747	0.00142067	59	Q9Z2I0	LETM1_MOUSE	LETM1 and EF-hand domain-containing protein 1, mitochondrial	Letm1	Q9Z2I0	Mus musculus	mitochondrial calcium ion transport,cellular metal ion homeostasis,protein hexamerization,cristae formation,protein homooligomerization,mitochondrial calcium ion homeostasis,Requires Ontology	calcium:proton antiporter activity,ribosome binding,metal ion binding	mitochondrion,mitochondrial inner membrane,integral component of membrane	sp	1	1	uniprot_mouse_proteome	>sp|Q9Z2I0|LETM1_MOUSE LETM1 and EF-hand domain-containing protein 1, mitochondrial OS=Mus musculus GN=Letm1 PE=1 SV=1	24	40
TRUE	old_keto_PRE / old_contr_PRE	old_keto_PRE	old_contr_PRE	60	F8WIT2;P14824	0.766502	0.766502	1.70114	0.000154227	0.0020258	59	F8WIT2;P14824	F8WIT2_MOUSE;ANXA6_MOUSE	Annexin;Annexin A6	Anxa6	F8WIT2;P14824	Mus musculus	;calcium ion transport,muscle contraction,regulation of muscle contraction,ion transmembrane transport,protein homooligomerization,mitochondrial calcium ion homeostasis,apoptotic signaling pathway	;calcium ion binding,GTP binding,calcium-dependent phospholipid binding,lipid binding,ligand-gated ion channel activity,cholesterol binding,protein homodimerization activity,calcium-dependent protein binding	;mitochondrion,lysosomal membrane,cytosol,focal adhesion,membrane,late endosome membrane,melanosome,perinuclear region of cytoplasm,extracellular exosome	tr;sp	1	1;3	uniprot_mouse_proteome	>tr|F8WIT2|F8WIT2_MOUSE Annexin OS=Mus musculus GN=Anxa6 PE=1 SV=1;>sp|P14824|ANXA6_MOUSE Annexin A6 OS=Mus musculus GN=Anxa6 PE=1 SV=3	22	32
TRUE	old_keto_PRE / old_contr_PRE	old_keto_PRE	old_contr_PRE	46	Q8C2Q8;Q91VR2	-1.36925	1.36925	0.387094	0.00015886	0.00205882	45	Q8C2Q8;Q91VR2	Q8C2Q8_MOUSE;ATPG_MOUSE	ATP synthase subunit gamma;ATP synthase subunit gamma, mitochondrial	Atp5c1	Q8C2Q8;Q91VR2	Mus musculus	;ATP synthesis coupled proton transport,Requires Ontology	;RNA binding,proton-transporting ATP synthase activity, rotational mechanism,ATPase activity	;mitochondrion,mitochondrial inner membrane,mitochondrial proton-transporting ATP synthase complex,membrane,myelin sheath,proton-transporting ATP synthase complex, catalytic core F(1),extracellular exosome	tr;sp	1	1	uniprot_mouse_proteome	>tr|Q8C2Q8|Q8C2Q8_MOUSE ATP synthase subunit gamma OS=Mus musculus GN=Atp5c1 PE=1 SV=1;>sp|Q91VR2|ATPG_MOUSE ATP synthase subunit gamma, mitochondrial OS=Mus musculus GN=Atp5c1 PE=1 SV=1	14	26
TRUE	old_keto_PRE / old_contr_PRE	old_keto_PRE	old_contr_PRE	30	Q9D3D9	-1.26504	1.26504	0.416087	0.00022404	0.00272209	29	Q9D3D9	ATPD_MOUSE	ATP synthase subunit delta, mitochondrial	Atp5d	Q9D3D9	Mus musculus	ATP synthesis coupled proton transport,proton transport,Requires Ontology	hydrogen ion transmembrane transporter activity,ATPase activity,proton-transporting ATP synthase activity, rotational mechanism	mitochondrial proton-transporting ATP synthase complex, catalytic core F(1),mitochondrion,mitochondrial envelope,mitochondrial inner membrane,mitochondrial proton-transporting ATP synthase complex,proton-transporting ATP synthase complex	sp	1	1	uniprot_mouse_proteome	>sp|Q9D3D9|ATPD_MOUSE ATP synthase subunit delta, mitochondrial OS=Mus musculus GN=Atp5d PE=1 SV=1	6	17
TRUE	old_keto_PRE / old_contr_PRE	old_keto_PRE	old_contr_PRE	36	E9QPX3;Q9CXZ1	-0.951039	0.951039	0.51726	0.000242027	0.00290432	35	E9QPX3;Q9CXZ1	E9QPX3_MOUSE;NDUS4_MOUSE	NADH dehydrogenase [ubiquinone] iron-sulfur protein 4, mitochondrial;NADH dehydrogenase [ubiquinone] iron-sulfur protein 4, mitochondrial	Ndufs4	E9QPX3;Q9CXZ1	Mus musculus	;regulation of protein phosphorylation,brain development,cAMP-mediated signaling,electron transport chain,mitochondrial respiratory chain complex I assembly,cellular respiration,positive regulation of fibroblast proliferation,response to cAMP,reactive oxygen species metabolic process	;NADH dehydrogenase (ubiquinone) activity	;mitochondrion,mitochondrial respiratory chain complex I	tr;sp	1	1;3	uniprot_mouse_proteome	>tr|E9QPX3|E9QPX3_MOUSE NADH dehydrogenase [ubiquinone] iron-sulfur protein 4, mitochondrial OS=Mus musculus GN=Ndufs4 PE=1 SV=1;>sp|Q9CXZ1|NDUS4_MOUSE NADH dehydrogenase [ubiquinone] iron-sulfur protein 4, mitochondrial OS=Mus musculus GN=Ndufs4 PE=1 SV=3	8	13
TRUE	old_keto_PRE / old_contr_PRE	old_keto_PRE	old_contr_PRE	60	Q9CQQ7	-1.55789	1.55789	0.339647	0.000251124	0.00297674	59	Q9CQQ7	AT5F1_MOUSE	ATP synthase F(0) complex subunit B1, mitochondrial	Atp5f1	Q9CQQ7	Mus musculus	ATP synthesis coupled proton transport,substantia nigra development,Requires Ontology	ATPase activity,proton-transporting ATP synthase activity, rotational mechanism	mitochondrial proton-transporting ATP synthase complex, coupling factor F(o),nucleus,nucleoplasm,mitochondrion,mitochondrial inner membrane,mitochondrial proton-transporting ATP synthase complex,membrane,myelin sheath,extracellular exosome	sp	1	1	uniprot_mouse_proteome	>sp|Q9CQQ7|AT5F1_MOUSE ATP synthase F(0) complex subunit B1, mitochondrial OS=Mus musculus GN=Atp5f1 PE=1 SV=1	15	28
TRUE	old_keto_PRE / old_contr_PRE	old_keto_PRE	old_contr_PRE	108	P06745	0.759923	0.759923	1.6934	0.00027968	0.00319822	107	P06745	G6PI_MOUSE	Glucose-6-phosphate isomerase	Gpi	P06745	Mus musculus	angiogenesis,in utero embryonic development,mesoderm formation,gluconeogenesis,glycolytic process,learning or memory,regulation of receptor activity,methylglyoxal biosynthetic process,response to estradiol,response to progesterone,response to testosterone,erythrocyte homeostasis,response to immobilization stress,response to muscle stretch,glucose homeostasis,negative regulation of cysteine-type endopeptidase activity involved in apoptotic process,response to morphine,negative regulation of neuron apoptotic process,aldehyde catabolic process,response to cadmium ion,positive regulation of immunoglobulin secretion,glucose 6-phosphate metabolic process,glycolytic process through glucose-6-phosphate	glucose-6-phosphate isomerase activity,cytokine activity,protein binding,growth factor activity,intramolecular transferase activity,ubiquitin protein ligase binding,monosaccharide binding	extracellular space,nucleoplasm,cytosol,plasma membrane,membrane,neuron projection,myelin sheath,ciliary membrane,extracellular exosome	sp	1	4	uniprot_mouse_proteome	>sp|P06745|G6PI_MOUSE Glucose-6-phosphate isomerase OS=Mus musculus GN=Gpi PE=1 SV=4	27	73
TRUE	old_keto_PRE / old_contr_PRE	old_keto_PRE	old_contr_PRE	72	P18760	0.61251	0.61251	1.52892	0.000329064	0.00363467	71	P18760	COF1_MOUSE	Cofilin-1	Cfl1	P18760	Mus musculus	mitotic cytokinesis,neural crest cell migration,neural fold formation,platelet degranulation,protein phosphorylation,cytoskeleton organization,actin filament organization,response to virus,regulation of cell morphogenesis,establishment of cell polarity,cell projection organization,actin filament depolymerization,actin filament fragmentation,positive regulation of actin filament depolymerization,response to amino acid,positive regulation by host of viral process,negative regulation of cell size,regulation of dendritic spine morphogenesis	receptor binding,actin filament binding	extracellular region,extracellular space,cytoplasm,cytosol,cell-cell junction,focal adhesion,membrane,nuclear matrix,lamellipodium,cortical actin cytoskeleton,extracellular matrix,lamellipodium membrane,vesicle,ruffle membrane,extracellular exosome	sp	1	3	uniprot_mouse_proteome	>sp|P18760|COF1_MOUSE Cofilin-1 OS=Mus musculus GN=Cfl1 PE=1 SV=3	15	38
TRUE	old_keto_PRE / old_contr_PRE	old_keto_PRE	old_contr_PRE	62	A0A140T8V3;J3QMG3;Q60931	-0.622021	0.622021	0.64976	0.000449323	0.0047472	61	A0A140T8V3;J3QMG3;Q60931	A0A140T8V3_MOUSE;J3QMG3_MOUSE;VDAC3_MOUSE	Protein Vdac3-ps1;Voltage-dependent anion-selective channel protein 3;Voltage-dependent anion-selective channel protein 3	Vdac3-ps1;Vdac3;Vdac3	A0A140T8V3;J3QMG3;Q60931	Mus musculus	;;behavioral fear response,chemical synaptic transmission,neuron-neuron synaptic transmission,learning,anion transmembrane transport,regulation of cilium assembly,regulation of anion transmembrane transport	;;nucleotide binding,voltage-gated anion channel activity,porin activity	;;nucleus,mitochondrion,mitochondrial outer membrane,mitochondrial inner membrane,pore complex,extracellular exosome	tr;tr;sp	4;1;1	1	uniprot_mouse_proteome	>tr|A0A140T8V3|A0A140T8V3_MOUSE Protein Vdac3-ps1 OS=Mus musculus GN=Vdac3-ps1 PE=4 SV=1;>tr|J3QMG3|J3QMG3_MOUSE Voltage-dependent anion-selective channel protein 3 OS=Mus musculus GN=Vdac3 PE=1 SV=1;>sp|Q60931|VDAC3_MOUSE Voltage-dependent anion-selective channel protein 3 OS=Mus musculus GN=Vdac3 PE=1 SV=1	12	32
TRUE	old_keto_PRE / old_contr_PRE	old_keto_PRE	old_contr_PRE	32	Q9JII6	0.631644	0.631644	1.54933	0.000484959	0.00501468	31	Q9JII6	AK1A1_MOUSE	Alcohol dehydrogenase [NADP(+)]	Akr1a1	Q9JII6	Mus musculus	L-ascorbic acid biosynthetic process,D-glucuronate catabolic process,aldehyde catabolic process,oxidation-reduction process	alditol:NADP+ 1-oxidoreductase activity,alcohol dehydrogenase (NADP+) activity,L-glucuronate reductase activity	extracellular space,cytosol,apical plasma membrane,extracellular exosome	sp	1	3	uniprot_mouse_proteome	>sp|Q9JII6|AK1A1_MOUSE Alcohol dehydrogenase [NADP(+)] OS=Mus musculus GN=Akr1a1 PE=1 SV=3	14	22
TRUE	old_keto_PRE / old_contr_PRE	old_keto_PRE	old_contr_PRE	28	Q01065	0.944001	0.944001	1.92386	0.000501851	0.00513473	27	Q01065	PDE1B_MOUSE	Calcium/calmodulin-dependent 3',5'-cyclic nucleotide phosphodiesterase 1B	Pde1b	Q01065	Mus musculus	regulation of neurotransmitter levels,response to amphetamine,cAMP catabolic process,signal transduction,locomotory behavior,visual learning,monocyte differentiation,cellular response to macrophage colony-stimulating factor stimulus,regulation of dopamine metabolic process,serotonin metabolic process,cGMP catabolic process,cellular response to granulocyte macrophage colony-stimulating factor stimulus	cyclic-nucleotide phosphodiesterase activity,3',5'-cyclic-AMP phosphodiesterase activity,calmodulin-dependent cyclic-nucleotide phosphodiesterase activity,calmodulin binding,metal ion binding,calcium- and calmodulin-regulated 3',5'-cyclic-GMP phosphodiesterase activity	nucleus,cytosol,neuronal cell body	sp	1	2	uniprot_mouse_proteome	>sp|Q01065|PDE1B_MOUSE Calcium/calmodulin-dependent 3',5'-cyclic nucleotide phosphodiesterase 1B OS=Mus musculus GN=Pde1b PE=1 SV=2	13	16
TRUE	old_keto_PRE / old_contr_PRE	old_keto_PRE	old_contr_PRE	77	P40142	0.590143	0.590143	1.5054	0.000516001	0.00522451	76	P40142	TKT_MOUSE	Transketolase	Tkt	P40142	Mus musculus	regulation of growth,glyceraldehyde-3-phosphate biosynthetic process	transketolase activity,protein homodimerization activity,metal ion binding,cofactor binding	nucleoplasm,nuclear body,nuclear speck,vesicle,myelin sheath,extracellular exosome	sp	1	1	uniprot_mouse_proteome	>sp|P40142|TKT_MOUSE Transketolase OS=Mus musculus GN=Tkt PE=1 SV=1	24	44
TRUE	old_keto_PRE / old_contr_PRE	old_keto_PRE	old_contr_PRE	35	D3Z1Z8;D3Z5N2;P54227	0.676337	0.676337	1.59808	0.00056162	0.00551408	34	D3Z1Z8;D3Z5N2;P54227	D3Z1Z8_MOUSE;D3Z5N2_MOUSE;STMN1_MOUSE	Stathmin (Fragment);Stathmin;Stathmin	Stmn1	D3Z1Z8;D3Z5N2;P54227	Mus musculus	;;mitotic cytokinesis,microtubule depolymerization,mitotic spindle organization,axonogenesis,brain development,response to virus,regulation of microtubule polymerization or depolymerization,negative regulation of microtubule polymerization,negative regulation of Rho protein signal transduction,hepatocyte growth factor receptor signaling pathway,positive regulation of cellular component movement,negative regulation of stress fiber assembly,establishment of skin barrier,negative regulation of thrombin-activated receptor signaling pathway,negative regulation of guanyl-nucleotide exchange factor activity	;;protein binding,tubulin binding	;;intracellular,cytoplasm,cytosol,microtubule,membrane,neuron projection,extracellular exosome	tr;tr;sp	1	1;1;2	uniprot_mouse_proteome	>tr|D3Z1Z8|D3Z1Z8_MOUSE Stathmin (Fragment) OS=Mus musculus GN=Stmn1 PE=1 SV=1;>tr|D3Z5N2|D3Z5N2_MOUSE Stathmin OS=Mus musculus GN=Stmn1 PE=1 SV=1;>sp|P54227|STMN1_MOUSE Stathmin OS=Mus musculus GN=Stmn1 PE=1 SV=2	8	14
TRUE	old_keto_PRE / old_contr_PRE	old_keto_PRE	old_contr_PRE	13	Q9CZC8	0.745377	0.745377	1.67641	0.000593873	0.00577245	12	Q9CZC8	SCRN1_MOUSE	Secernin-1	Scrn1	Q9CZC8	Mus musculus	proteolysis,exocytosis	molecular_function,dipeptidase activity	cellular_component,nucleus,cytoplasm,nuclear membrane	sp	1	1	uniprot_mouse_proteome	>sp|Q9CZC8|SCRN1_MOUSE Secernin-1 OS=Mus musculus GN=Scrn1 PE=1 SV=1	16	26
TRUE	old_keto_PRE / old_contr_PRE	old_keto_PRE	old_contr_PRE	36	Q3UM45	0.846401	0.846401	1.79801	0.000636339	0.00609464	35	Q3UM45	PP1R7_MOUSE	Protein phosphatase 1 regulatory subunit 7	Ppp1r7	Q3UM45	Mus musculus	chromosome segregation,positive regulation of protein dephosphorylation		nucleus,chromosome,extracellular exosome	sp	1	2	uniprot_mouse_proteome	>sp|Q3UM45|PP1R7_MOUSE Protein phosphatase 1 regulatory subunit 7 OS=Mus musculus GN=Ppp1r7 PE=1 SV=2	16	28
TRUE	old_keto_PRE / old_contr_PRE	old_keto_PRE	old_contr_PRE	13	Q9DBS2	-0.815625	0.815625	0.568162	0.00063956	0.00609464	12	Q9DBS2	TPRGL_MOUSE	Tumor protein p63-regulated gene 1-like protein	Tprg1l	Q9DBS2	Mus musculus	biological_process	identical protein binding	synaptic vesicle,cell junction,synaptic vesicle membrane,extracellular exosome	sp	1	1	uniprot_mouse_proteome	>sp|Q9DBS2|TPRGL_MOUSE Tumor protein p63-regulated gene 1-like protein OS=Mus musculus GN=Tprg1l PE=1 SV=1	9	13
TRUE	old_keto_PRE / old_contr_PRE	old_keto_PRE	old_contr_PRE	68	E9PWE8;Q3TT92;Q62188	0.88174	0.88174	1.8426	0.000689732	0.00645676	67	E9PWE8;Q3TT92;Q62188	E9PWE8_MOUSE;Q3TT92_MOUSE;DPYL3_MOUSE	Dihydropyrimidinase-related protein 3	Dpysl3	E9PWE8;Q3TT92;Q62188	Mus musculus	;;nervous system development,positive regulation of neuron projection development,negative regulation of neuron projection development,negative regulation of cell migration,response to axon injury,actin filament bundle assembly,protein homooligomerization,positive regulation of filopodium assembly,actin crosslink formation,cellular response to cytokine stimulus	;;protein binding,hydrolase activity, acting on carbon-nitrogen (but not peptide) bonds,SH3 domain binding,filamin binding,chondroitin sulfate binding,phosphoprotein binding	;;extracellular space,cytosol,lamellipodium,growth cone,filamentous actin,cell body,exocytic vesicle	tr;tr;sp	1	1	uniprot_mouse_proteome	>tr|E9PWE8|E9PWE8_MOUSE Dihydropyrimidinase-related protein 3 OS=Mus musculus GN=Dpysl3 PE=1 SV=1;>tr|Q3TT92|Q3TT92_MOUSE Dihydropyrimidinase-related protein 3 OS=Mus musculus GN=Dpysl3 PE=1 SV=1;>sp|Q62188|DPYL3_MOUSE Dihydropyrimidinase-related protein 3 OS=Mus musculus GN=Dpysl3 PE=1 SV=1	25	51
TRUE	old_keto_PRE / old_contr_PRE	old_keto_PRE	old_contr_PRE	76	Q9DCT2	-0.781861	0.781861	0.581616	0.000740825	0.00679323	75	Q9DCT2	NDUS3_MOUSE	NADH dehydrogenase [ubiquinone] iron-sulfur protein 3, mitochondrial	Ndufs3	Q9DCT2	Mus musculus	substantia nigra development,negative regulation of cell growth,cellular respiration,reactive oxygen species metabolic process,negative regulation of intrinsic apoptotic signaling pathway	NADH dehydrogenase activity,NADH dehydrogenase (ubiquinone) activity	mitochondrion,mitochondrial inner membrane,mitochondrial respiratory chain complex I,nuclear body,mitochondrial membrane,myelin sheath	sp	1	2	uniprot_mouse_proteome	>sp|Q9DCT2|NDUS3_MOUSE NADH dehydrogenase [ubiquinone] iron-sulfur protein 3, mitochondrial OS=Mus musculus GN=Ndufs3 PE=1 SV=2	16	37
TRUE	old_keto_PRE / old_contr_PRE	old_keto_PRE	old_contr_PRE	132	Q8CAQ8;Q8CAQ8-2;Q8CAQ8-5	-1.3881	1.3881	0.382068	0.000764777	0.00694732	131	Q8CAQ8;Q8CAQ8-2;Q8CAQ8-5	MIC60_MOUSE	MICOS complex subunit Mic60;Isoform 2 of MICOS complex subunit Mic60;Isoform 5 of MICOS complex subunit Mic60	Immt	Q8CAQ8;Q8CAQ8-2;Q8CAQ8-5	Mus musculus	cristae formation,mitochondrial calcium ion homeostasis;;	RNA binding,protein binding;;	mitochondrion,mitochondrial inner membrane,membrane,myelin sheath,MICOS complex;;	sp	1;;	1;;	uniprot_mouse_proteome	>sp|Q8CAQ8|MIC60_MOUSE MICOS complex subunit Mic60 OS=Mus musculus GN=Immt PE=1 SV=1;>sp|Q8CAQ8-2|MIC60_MOUSE Isoform 2 of MICOS complex subunit Mic60 OS=Mus musculus GN=Immt;>sp|Q8CAQ8-5|MIC60_MOUSE Isoform 5 of MICOS complex subunit Mic60 OS=Mus musculus GN=Immt	44	83
TRUE	old_keto_PRE / old_contr_PRE	old_keto_PRE	old_contr_PRE	21	P34884	0.89574	0.89574	1.86056	0.000774591	0.00697132	20	P34884	MIF_MOUSE	Macrophage migration inhibitory factor	Mif	P34884	Mus musculus	prostaglandin biosynthetic process,positive regulation of protein phosphorylation,positive regulation of adaptive immune response,negative regulation of mature B cell apoptotic process,inflammatory response,cell surface receptor signaling pathway,cell aging,cell proliferation,regulation of receptor activity,negative regulation of gene expression,positive regulation of protein kinase A signaling,negative regulation of macrophage chemotaxis,carboxylic acid metabolic process,DNA damage response, signal transduction by p53 class mediator,positive regulation of B cell proliferation,positive regulation of lipopolysaccharide-mediated signaling pathway,negative regulation of cellular protein metabolic process,positive regulation of tumor necrosis factor production,negative regulation of myeloid cell apoptotic process,positive regulation of peptidyl-serine phosphorylation,regulation of cell proliferation,positive regulation of phosphorylation,negative regulation of apoptotic process,positive regulation of MAP kinase activity,negative regulation of DNA damage response, signal transduction by p53 class mediator,innate immune response,positive regulation of fibroblast proliferation,positive regulation of cytokine secretion,positive regulation of peptidyl-tyrosine phosphorylation,positive chemotaxis,positive regulation of prostaglandin secretion involved in immune response,positive regulation of myeloid leukocyte cytokine production involved in immune response,protein homotrimerization,positive regulation of ERK1 and ERK2 cascade,negative regulation of cell cycle arrest,positive regulation of arachidonic acid secretion,negative regulation of cell aging,negative regulation of intrinsic apoptotic signaling pathway in response to DNA damage by p53 class mediator,positive regulation of chemokine (C-X-C motif) ligand 2 production	protease binding,dopachrome isomerase activity,receptor binding,cytokine activity,cytokine receptor binding,chemoattractant activity,identical protein binding,phenylpyruvate tautomerase activity	extracellular region,extracellular space,nucleoplasm,cytosol,cell surface,vesicle,myelin sheath,extracellular exosome	sp	1	2	uniprot_mouse_proteome	>sp|P34884|MIF_MOUSE Macrophage migration inhibitory factor OS=Mus musculus GN=Mif PE=1 SV=2	5	25
TRUE	old_keto_PRE / old_contr_PRE	old_keto_PRE	old_contr_PRE	118	P51881	-1.18155	1.18155	0.440879	0.000782195	0.00697517	117	P51881	ADT2_MOUSE	ADP/ATP translocase 2	Slc25a5	P51881	Mus musculus	chromosome segregation,positive regulation of cell proliferation,ADP transport,ATP transport,regulation of mitochondrial membrane permeability,transmembrane transport,negative regulation of mitochondrial outer membrane permeabilization involved in apoptotic signaling pathway,cellular response to leukemia inhibitory factor	RNA binding,ATP:ADP antiporter activity,ubiquitin protein ligase binding	nucleus,mitochondrion,mitochondrial inner membrane,membrane,integral component of membrane,extracellular matrix,mitochondrial nucleoid,myelin sheath,membrane raft,extracellular exosome,MMXD complex	sp	1	3	uniprot_mouse_proteome	>sp|P51881|ADT2_MOUSE ADP/ATP translocase 2 OS=Mus musculus GN=Slc25a5 PE=1 SV=3	28	81
TRUE	old_keto_PRE / old_contr_PRE	old_keto_PRE	old_contr_PRE	27	B7ZBY7;E9PY39;Q9CZY3	0.830157	0.830157	1.77788	0.000935134	0.0080438	26	B7ZBY7;E9PY39;Q9CZY3	B7ZBY7_MOUSE;E9PY39_MOUSE;UB2V1_MOUSE	Ubiquitin-conjugating enzyme E2 variant 1;Protein Gm20431;Ubiquitin-conjugating enzyme E2 variant 1	Ube2v1;Gm20431;Ube2v1	B7ZBY7;E9PY39;Q9CZY3	Mus musculus	;postreplication repair,protein K63-linked ubiquitination;error-free postreplication DNA repair,positive regulation of I-kappaB kinase/NF-kappaB signaling,positive regulation of NF-kappaB transcription factor activity,protein K63-linked ubiquitination	;ubiquitin protein ligase binding,ubiquitin protein ligase activity;protein binding,ubiquitin conjugating enzyme binding,ubiquitin protein ligase binding,ubiquitin protein ligase activity,ubiquitin conjugating enzyme activity	;nucleus,nucleoplasm,cytoplasm,integral component of membrane;ubiquitin ligase complex,nucleus,nucleoplasm,cytoplasm,ubiquitin conjugating enzyme complex,UBC13-UEV1A complex,protein complex,extracellular exosome	tr;tr;sp	4;4;1	1	uniprot_mouse_proteome	>tr|B7ZBY7|B7ZBY7_MOUSE Ubiquitin-conjugating enzyme E2 variant 1 OS=Mus musculus GN=Ube2v1 PE=4 SV=1;>tr|E9PY39|E9PY39_MOUSE Protein Gm20431 OS=Mus musculus GN=Gm20431 PE=4 SV=1;>sp|Q9CZY3|UB2V1_MOUSE Ubiquitin-conjugating enzyme E2 variant 1 OS=Mus musculus GN=Ube2v1 PE=1 SV=1	6	11
TRUE	old_keto_PRE / old_contr_PRE	old_keto_PRE	old_contr_PRE	28	Q64433	0.647153	0.647153	1.56607	0.00107167	0.00890311	27	Q64433	CH10_MOUSE	10 kDa heat shock protein, mitochondrial	Hspe1	Q64433	Mus musculus	osteoblast differentiation,response to unfolded protein,chaperone mediated protein folding requiring cofactor	RNA binding,ATP binding,metal ion binding,unfolded protein binding,chaperone binding	mitochondrion,mitochondrial matrix,membrane,extracellular exosome	sp	1	2	uniprot_mouse_proteome	>sp|Q64433|CH10_MOUSE 10 kDa heat shock protein, mitochondrial OS=Mus musculus GN=Hspe1 PE=1 SV=2	8	12
TRUE	old_keto_PRE / old_contr_PRE	old_keto_PRE	old_contr_PRE	28	P24369	0.70078	0.70078	1.62538	0.00109713	0.00903739	27	P24369	PPIB_MOUSE	Peptidyl-prolyl cis-trans isomerase B	Ppib	P24369	Mus musculus	protein peptidyl-prolyl isomerization,positive regulation of multicellular organism growth,positive regulation by host of viral process,positive regulation by host of viral genome replication,protein stabilization,bone development,chaperone-mediated protein folding	RNA binding,peptidyl-prolyl cis-trans isomerase activity,protein binding,protein complex binding,RNA polymerase binding,collagen binding	nucleus,endoplasmic reticulum,endoplasmic reticulum lumen,smooth endoplasmic reticulum,focal adhesion,membrane,macromolecular complex,endoplasmic reticulum chaperone complex,melanosome,perinuclear region of cytoplasm,extracellular exosome	sp	1	2	uniprot_mouse_proteome	>sp|P24369|PPIB_MOUSE Peptidyl-prolyl cis-trans isomerase B OS=Mus musculus GN=Ppib PE=1 SV=2	7	12
TRUE	old_keto_PRE / old_contr_PRE	old_keto_PRE	old_contr_PRE	48	Q9D6M3	-1.61661	1.61661	0.3261	0.00120562	0.00968478	47	Q9D6M3	GHC1_MOUSE	Mitochondrial glutamate carrier 1	Slc25a22	Q9D6M3	Mus musculus	mitochondrial transport,L-glutamate transport,L-glutamate transmembrane transport	L-glutamate transmembrane transporter activity,high-affinity glutamate transmembrane transporter activity	mitochondrion,mitochondrial inner membrane,integral component of membrane	sp	1	1	uniprot_mouse_proteome	>sp|Q9D6M3|GHC1_MOUSE Mitochondrial glutamate carrier 1 OS=Mus musculus GN=Slc25a22 PE=1 SV=1	17	34
TRUE	old_keto_PRE / old_contr_PRE	old_keto_PRE	old_contr_PRE	68	Q9D6J6	-0.801984	0.801984	0.57356	0.00130528	0.0102317	67	Q9D6J6	NDUV2_MOUSE	NADH dehydrogenase [ubiquinone] flavoprotein 2, mitochondrial	Ndufv2	Q9D6J6	Mus musculus	mitochondrial electron transport, NADH to ubiquinone,nervous system development,cardiac muscle tissue development	NADH dehydrogenase (ubiquinone) activity,metal ion binding,2 iron, 2 sulfur cluster binding	mitochondrion,mitochondrial respiratory chain complex I,myelin sheath,plasma membrane respiratory chain complex I	sp	1	2	uniprot_mouse_proteome	>sp|Q9D6J6|NDUV2_MOUSE NADH dehydrogenase [ubiquinone] flavoprotein 2, mitochondrial OS=Mus musculus GN=Ndufv2 PE=1 SV=2	13	38
TRUE	old_keto_PRE / old_contr_PRE	old_keto_PRE	old_contr_PRE	33	Q8CA95;Q8CA95-2;Q8CA95-3	0.912232	0.912232	1.88195	0.00133697	0.0103137	32	Q8CA95;Q8CA95-2;Q8CA95-3	PDE10_MOUSE	cAMP and cAMP-inhibited cGMP 3',5'-cyclic phosphodiesterase 10A;Isoform 2 of cAMP and cAMP-inhibited cGMP 3',5'-cyclic phosphodiesterase 10A;Isoform 3 of cAMP and cAMP-inhibited cGMP 3',5'-cyclic phosphodiesterase 10A	Pde10a	Q8CA95;Q8CA95-2;Q8CA95-3	Mus musculus	cAMP catabolic process,signal transduction,regulation of protein kinase A signaling,regulation of cAMP-mediated signaling,cGMP catabolic process;;	3',5'-cyclic-nucleotide phosphodiesterase activity,cGMP-stimulated cyclic-nucleotide phosphodiesterase activity,drug binding,cAMP binding,cGMP binding,metal ion binding,3',5'-cyclic-GMP phosphodiesterase activity;;	cytoplasm,membrane,perikaryon;;	sp	1;;	2;;	uniprot_mouse_proteome	>sp|Q8CA95|PDE10_MOUSE cAMP and cAMP-inhibited cGMP 3',5'-cyclic phosphodiesterase 10A OS=Mus musculus GN=Pde10a PE=1 SV=2;>sp|Q8CA95-2|PDE10_MOUSE Isoform 2 of cAMP and cAMP-inhibited cGMP 3',5'-cyclic phosphodiesterase 10A OS=Mus musculus GN=Pde10a;>sp|Q8CA95-3|PDE10_MOUSE Isoform 3 of cAMP and cAMP-inhibited cGMP 3',5'-cyclic phosphodiesterase 10A OS=Mus musculus GN=Pde10a	13	14
TRUE	old_keto_PRE / old_contr_PRE	old_keto_PRE	old_contr_PRE	66	Q9Z2I9	-0.678126	0.678126	0.624976	0.00137173	0.0104986	65	Q9Z2I9	SUCB1_MOUSE	Succinate--CoA ligase [ADP-forming] subunit beta, mitochondrial	Sucla2	Q9Z2I9	Mus musculus	tricarboxylic acid cycle,succinyl-CoA metabolic process,succinate metabolic process	succinate-CoA ligase activity,succinate-CoA ligase (ADP-forming) activity,ATP binding,metal ion binding	mitochondrion,myelin sheath,extracellular exosome	sp	1	2	uniprot_mouse_proteome	>sp|Q9Z2I9|SUCB1_MOUSE Succinate--CoA ligase [ADP-forming] subunit beta, mitochondrial OS=Mus musculus GN=Sucla2 PE=1 SV=2	20	56
TRUE	old_keto_PRE / old_contr_PRE	old_keto_PRE	old_contr_PRE	57	O35129	-0.874559	0.874559	0.545421	0.00148606	0.0110264	56	O35129	PHB2_MOUSE	Prohibitin-2	Phb2	O35129	Mus musculus	protein import into nucleus, translocation,transcription, DNA-templated,mitochondrion organization,sister chromatid cohesion,response to wounding,positive regulation of exit from mitosis,negative regulation of intracellular estrogen receptor signaling pathway,negative regulation of mammary gland epithelial cell proliferation,negative regulation of apoptotic process,negative regulation of sequence-specific DNA binding transcription factor activity,negative regulation of transcription, DNA-templated,protein stabilization,positive regulation of sequence-specific DNA binding transcription factor activity,mammary gland branching involved in thelarche,mammary gland alveolus development,regulation of branching involved in mammary gland duct morphogenesis,positive regulation of ERK1 and ERK2 cascade,cellular response to retinoic acid,cellular response to hypoxia,positive regulation of cell cycle G1/S phase transition	protein binding,protein C-terminus binding,amide binding,protein N-terminus binding	nucleus,cytoplasm,mitochondrion,mitochondrial outer membrane,mitochondrial inner membrane,cell surface,nuclear matrix,axon,protein complex,extracellular exosome,cell periphery	sp	1	1	uniprot_mouse_proteome	>sp|O35129|PHB2_MOUSE Prohibitin-2 OS=Mus musculus GN=Phb2 PE=1 SV=1	17	31
TRUE	old_keto_PRE / old_contr_PRE	old_keto_PRE	old_contr_PRE	24	Q9CPV4	0.706859	0.706859	1.63225	0.0015244	0.0112251	23	Q9CPV4	GLOD4_MOUSE	Glyoxalase domain-containing protein 4	Glod4	Q9CPV4	Mus musculus		cadherin binding	mitochondrion,extracellular exosome	sp	1	1	uniprot_mouse_proteome	>sp|Q9CPV4|GLOD4_MOUSE Glyoxalase domain-containing protein 4 OS=Mus musculus GN=Glod4 PE=1 SV=1	11	19
TRUE	old_keto_PRE / old_contr_PRE	old_keto_PRE	old_contr_PRE	15	O35633;O35633-2	0.782055	0.782055	1.71958	0.00160128	0.0116153	14	O35633;O35633-2	VIAAT_MOUSE	Vesicular inhibitory amino acid transporter;Isoform 2 of Vesicular inhibitory amino acid transporter	Slc32a1	O35633;O35633-2	Mus musculus	aging,gamma-aminobutyric acid transport,glycine transport,hippocampus development,neurotransmitter loading into synaptic vesicle;	glycine transmembrane transporter activity,gamma-aminobutyric acid:proton symporter activity;	integral component of plasma membrane,synaptic vesicle,integral component of synaptic vesicle membrane,dendrite,neuron projection,dendrite terminus,neuron projection terminus,cone cell pedicle,synapse,presynaptic active zone,cell tip,inhibitory synapse;	sp	1;	3;	uniprot_mouse_proteome	>sp|O35633|VIAAT_MOUSE Vesicular inhibitory amino acid transporter OS=Mus musculus GN=Slc32a1 PE=1 SV=3;>sp|O35633-2|VIAAT_MOUSE Isoform 2 of Vesicular inhibitory amino acid transporter OS=Mus musculus GN=Slc32a1	8	11
TRUE	old_keto_PRE / old_contr_PRE	old_keto_PRE	old_contr_PRE	12	P47963	0.600401	0.600401	1.51614	0.00175617	0.0124776	11	P47963	RL13_MOUSE	60S ribosomal protein L13	Rpl13	P47963	Mus musculus	translation	RNA binding,structural constituent of ribosome	nucleus,membrane,cytosolic large ribosomal subunit	sp	1	3	uniprot_mouse_proteome	>sp|P47963|RL13_MOUSE 60S ribosomal protein L13 OS=Mus musculus GN=Rpl13 PE=1 SV=3	4	5
TRUE	old_keto_PRE / old_contr_PRE	old_keto_PRE	old_contr_PRE	24	A2ACG7;Q9DBG6	-0.737077	0.737077	0.599954	0.00175867	0.0124776	23	A2ACG7;Q9DBG6	A2ACG7_MOUSE;RPN2_MOUSE	Dolichyl-diphosphooligosaccharide--protein glycosyltransferase subunit 2	Rpn2	A2ACG7;Q9DBG6	Mus musculus	;protein N-linked glycosylation,aging,response to drug	;ribosome binding,dolichyl-diphosphooligosaccharide-protein glycotransferase activity	;autophagosome membrane,rough endoplasmic reticulum,oligosaccharyltransferase complex,membrane,integral component of membrane	tr;sp	1	1	uniprot_mouse_proteome	>tr|A2ACG7|A2ACG7_MOUSE Dolichyl-diphosphooligosaccharide--protein glycosyltransferase subunit 2 OS=Mus musculus GN=Rpn2 PE=1 SV=1;>sp|Q9DBG6|RPN2_MOUSE Dolichyl-diphosphooligosaccharide--protein glycosyltransferase subunit 2 OS=Mus musculus GN=Rpn2 PE=1 SV=1	7	7
TRUE	old_keto_PRE / old_contr_PRE	old_keto_PRE	old_contr_PRE	12	Q9CQI6	0.610241	0.610241	1.52651	0.00183924	0.0129546	11	Q9CQI6	COTL1_MOUSE	Coactosin-like protein	Cotl1	Q9CQI6	Mus musculus	defense response to fungus	actin binding,protein binding,enzyme binding	cellular_component,nucleus,cytoplasm,cytoskeleton,extracellular exosome	sp	1	3	uniprot_mouse_proteome	>sp|Q9CQI6|COTL1_MOUSE Coactosin-like protein OS=Mus musculus GN=Cotl1 PE=1 SV=3	6	8
TRUE	old_keto_PRE / old_contr_PRE	old_keto_PRE	old_contr_PRE	50	G3X9L6;Q9DCX2	-0.90195	0.90195	0.535163	0.00202763	0.0136865	49	G3X9L6;Q9DCX2	G3X9L6_MOUSE;ATP5H_MOUSE	MCG55033;ATP synthase subunit d, mitochondrial	Gm10250;Atp5h	G3X9L6;Q9DCX2	Mus musculus	ATP synthesis coupled proton transport,Requires Ontology;ATP synthesis coupled proton transport,Requires Ontology	proton-transporting ATP synthase activity, rotational mechanism;ATPase activity,proton-transporting ATP synthase activity, rotational mechanism	mitochondrial proton-transporting ATP synthase, stator stalk;mitochondrial proton-transporting ATP synthase, stator stalk,nucleoplasm,mitochondrion,mitochondrial inner membrane,mitochondrial proton-transporting ATP synthase complex,cytosol,myelin sheath,extracellular exosome	tr;sp	4;1	1;3	uniprot_mouse_proteome	>tr|G3X9L6|G3X9L6_MOUSE MCG55033 OS=Mus musculus GN=Gm10250 PE=4 SV=1;>sp|Q9DCX2|ATP5H_MOUSE ATP synthase subunit d, mitochondrial OS=Mus musculus GN=Atp5h PE=1 SV=3	12	34
TRUE	old_keto_PRE / old_contr_PRE	old_keto_PRE	old_contr_PRE	48	Q8K2B3	-0.986782	0.986782	0.504602	0.00243699	0.0155839	47	Q8K2B3	SDHA_MOUSE	Succinate dehydrogenase [ubiquinone] flavoprotein subunit, mitochondrial	Sdha	Q8K2B3	Mus musculus	tricarboxylic acid cycle,succinate metabolic process,mitochondrial electron transport, succinate to ubiquinone,nervous system development,anaerobic respiration,respiratory electron transport chain,oxidation-reduction process	succinate dehydrogenase (ubiquinone) activity,electron carrier activity,flavin adenine dinucleotide binding,succinate dehydrogenase activity	nucleolus,mitochondrion,mitochondrial inner membrane,mitochondrial respiratory chain complex II, succinate dehydrogenase complex (ubiquinone),myelin sheath,plasma membrane succinate dehydrogenase complex	sp	1	1	uniprot_mouse_proteome	>sp|Q8K2B3|SDHA_MOUSE Succinate dehydrogenase [ubiquinone] flavoprotein subunit, mitochondrial OS=Mus musculus GN=Sdha PE=1 SV=1	34	72
TRUE	old_keto_PRE / old_contr_PRE	old_keto_PRE	old_contr_PRE	8	F6V6T4;Q9R0Q3	-1.07095	1.07095	0.476004	0.00249066	0.015823	7	F6V6T4;Q9R0Q3	F6V6T4_MOUSE;TMED2_MOUSE	Transmembrane emp24 domain-containing protein 2 (Fragment);Transmembrane emp24 domain-containing protein 2	Tmed2	F6V6T4;Q9R0Q3	Mus musculus	;in utero embryonic development,somitogenesis,neural tube closure,embryonic placenta development,maternal placenta development,heart looping,intracellular protein transport,Golgi organization,positive regulation of gene expression,vesicle-mediated transport,somite rostral/caudal axis specification,negative regulation of GTPase activity,multicellular organism growth,post-anal tail morphogenesis,embryonic morphogenesis,labyrinthine layer blood vessel development,protein localization to plasma membrane	;molecular_function	;endoplasmic reticulum,endoplasmic reticulum membrane,endoplasmic reticulum-Golgi intermediate compartment,Golgi apparatus,integral component of membrane,COPI-coated vesicle,COPI-coated vesicle membrane,Golgi cisterna membrane,endoplasmic reticulum-Golgi intermediate compartment membrane,zymogen granule membrane,intracellular membrane-bounded organelle	tr;sp	1	1	uniprot_mouse_proteome	>tr|F6V6T4|F6V6T4_MOUSE Transmembrane emp24 domain-containing protein 2 (Fragment) OS=Mus musculus GN=Tmed2 PE=1 SV=1;>sp|Q9R0Q3|TMED2_MOUSE Transmembrane emp24 domain-containing protein 2 OS=Mus musculus GN=Tmed2 PE=1 SV=1	2	2
TRUE	old_keto_PRE / old_contr_PRE	old_keto_PRE	old_contr_PRE	52	A0A0A0MQC7;A2A5Y6;P10637	0.588926	0.588926	1.50413	0.00250966	0.0158402	51	A0A0A0MQC7;A2A5Y6;P10637	A0A0A0MQC7_MOUSE;A2A5Y6_MOUSE;TAU_MOUSE	Microtubule-associated protein;Microtubule-associated protein;Microtubule-associated protein tau	Mapt	A0A0A0MQC7;A2A5Y6;P10637	Mus musculus	;;microtubule cytoskeleton organization,neuron migration,axonogenesis,memory,adult walking behavior,axo-dendritic transport,regulation of receptor activity,regulation of autophagy,negative regulation of gene expression,negative regulation of mitochondrial membrane potential,regulation of microtubule polymerization or depolymerization,positive regulation of microtubule polymerization,negative regulation of intracellular transport,positive regulation of superoxide anion generation,negative regulation of kinase activity,positive regulation of axon extension,mitochondrion transport along microtubule,intracellular distribution of mitochondria,axon extension,synapse organization,regulation of calcium-mediated signaling,regulation of microtubule-based movement,regulation of microtubule cytoskeleton organization,negative regulation of mitochondrial fission,fibril organization,regulation of cellular response to heat,positive regulation of neuron death,positive regulation of protein localization to synapse,negative regulation of establishment of protein localization to mitochondrion,positive regulation of cellular protein localization,amyloid fibril formation,regulation of response to DNA damage stimulus	;;DNA binding,protein binding,microtubule binding,SH3 domain binding,enzyme binding,protein kinase binding,apolipoprotein binding,identical protein binding,protein homodimerization activity,receptor agonist activity,lipoprotein particle binding,microtubule lateral binding	;;nucleus,cytoplasm,cytosol,microtubule,microtubule associated complex,plasma membrane,axoneme,postsynaptic density,microtubule cytoskeleton,nuclear speck,axon,dendrite,growth cone,axolemma,nuclear periphery,cytoplasmic ribonucleoprotein granule,somatodendritic compartment,neuronal cell body,cell body,tubulin complex,neurofibrillary tangle,membrane	tr;tr;sp	1	1;1;3	uniprot_mouse_proteome	>tr|A0A0A0MQC7|A0A0A0MQC7_MOUSE Microtubule-associated protein OS=Mus musculus GN=Mapt PE=1 SV=1;>tr|A2A5Y6|A2A5Y6_MOUSE Microtubule-associated protein OS=Mus musculus GN=Mapt PE=1 SV=1;>sp|P10637|TAU_MOUSE Microtubule-associated protein tau OS=Mus musculus GN=Mapt PE=1 SV=3	10	24
TRUE	old_keto_PRE / old_contr_PRE	old_keto_PRE	old_contr_PRE	68	P16125	0.948191	0.948191	1.92945	0.00254187	0.0159135	67	P16125	LDHB_MOUSE	L-lactate dehydrogenase B chain	Ldhb	P16125	Mus musculus	carbohydrate metabolic process,lactate biosynthetic process from pyruvate,NAD metabolic process,oxidation-reduction process	L-lactate dehydrogenase activity,kinase binding,identical protein binding,NAD binding	mitochondrion,cytosol,membrane,myelin sheath,membrane raft,extracellular exosome	sp	1	2	uniprot_mouse_proteome	>sp|P16125|LDHB_MOUSE L-lactate dehydrogenase B chain OS=Mus musculus GN=Ldhb PE=1 SV=2	20	52
TRUE	old_keto_PRE / old_contr_PRE	old_keto_PRE	old_contr_PRE	32	P29341	0.821634	0.821634	1.76741	0.00255401	0.0159135	31	P29341	PABP1_MOUSE	Polyadenylate-binding protein 1	Pabpc1	P29341	Mus musculus	nuclear-transcribed mRNA catabolic process, nonsense-mediated decay,mRNA processing,RNA splicing,gene silencing by RNA,positive regulation of viral genome replication,positive regulation of nuclear-transcribed mRNA poly(A) tail shortening,positive regulation of nuclear-transcribed mRNA catabolic process, deadenylation-dependent decay,negative regulation of nuclear-transcribed mRNA catabolic process, nonsense-mediated decay	RNA binding,mRNA 3'-UTR binding,protein binding,protein C-terminus binding,poly(A) binding,poly(U) RNA binding	nucleus,cytoplasm,cytosol,focal adhesion,cytoplasmic stress granule,membrane,dendrite,intracellular ribonucleoprotein complex,cytoplasmic ribonucleoprotein granule,extracellular exosome,catalytic step 2 spliceosome,messenger ribonucleoprotein complex	sp	1	2	uniprot_mouse_proteome	>sp|P29341|PABP1_MOUSE Polyadenylate-binding protein 1 OS=Mus musculus GN=Pabpc1 PE=1 SV=2	11	11
TRUE	old_keto_PRE / old_contr_PRE	old_keto_PRE	old_contr_PRE	84	Q91V61	-0.65993	0.65993	0.632909	0.0028184	0.0171218	83	Q91V61	SFXN3_MOUSE	Sideroflexin-3	Sfxn3	Q91V61	Mus musculus	biological_process,ion transmembrane transport,iron ion homeostasis	molecular_function,ion transmembrane transporter activity	mitochondrion,integral component of membrane,mitochondrial membrane	sp	1	1	uniprot_mouse_proteome	>sp|Q91V61|SFXN3_MOUSE Sideroflexin-3 OS=Mus musculus GN=Sfxn3 PE=1 SV=1	18	38
TRUE	old_keto_PRE / old_contr_PRE	old_keto_PRE	old_contr_PRE	32	O09111	-1.56179	1.56179	0.338731	0.00327013	0.0187486	31	O09111	NDUBB_MOUSE	NADH dehydrogenase [ubiquinone] 1 beta subcomplex subunit 11, mitochondrial	Ndufb11	O09111	Mus musculus	mitochondrial respiratory chain complex I assembly,oxidation-reduction process	molecular_function	mitochondrion,mitochondrial respiratory chain complex I,integral component of membrane	sp	1	2	uniprot_mouse_proteome	>sp|O09111|NDUBB_MOUSE NADH dehydrogenase [ubiquinone] 1 beta subcomplex subunit 11, mitochondrial OS=Mus musculus GN=Ndufb11 PE=1 SV=2	8	17
TRUE	old_keto_PRE / old_contr_PRE	old_keto_PRE	old_contr_PRE	29	Q791T5;Q791T5-2	-0.875622	0.875622	0.545019	0.00327174	0.0187486	28	Q791T5;Q791T5-2	MTCH1_MOUSE	Mitochondrial carrier homolog 1;Isoform 2 of Mitochondrial carrier homolog 1	Mtch1	Q791T5;Q791T5-2	Mus musculus	transport,apoptotic process,activation of cysteine-type endopeptidase activity involved in apoptotic process,positive regulation of apoptotic process;	;	mitochondrion,mitochondrial inner membrane,membrane,integral component of membrane;	sp	1;	1;	uniprot_mouse_proteome	>sp|Q791T5|MTCH1_MOUSE Mitochondrial carrier homolog 1 OS=Mus musculus GN=Mtch1 PE=1 SV=1;>sp|Q791T5-2|MTCH1_MOUSE Isoform 2 of Mitochondrial carrier homolog 1 OS=Mus musculus GN=Mtch1	11	13
TRUE	old_keto_PRE / old_contr_PRE	old_keto_PRE	old_contr_PRE	32	D3YYT0;P15116	-0.581201	0.581201	0.668407	0.00329836	0.0187486	31	D3YYT0;P15116	D3YYT0_MOUSE;CADH2_MOUSE	Cadherin-2	Cdh2	D3YYT0;P15116	Mus musculus	;cell adhesion,homophilic cell adhesion via plasma membrane adhesion molecules,heterophilic cell-cell adhesion via plasma membrane cell adhesion molecules,glial cell differentiation,calcium-dependent cell-cell adhesion via plasma membrane cell adhesion molecules,cell migration,telencephalon development,cerebral cortex development,positive regulation of MAPK cascade,cell-cell adhesion mediated by cadherin,blood vessel morphogenesis,brain morphogenesis,homeostasis of number of cells,striated muscle cell differentiation,radial glial cell differentiation,neuroepithelial cell differentiation,regulation of oligodendrocyte progenitor proliferation,protein localization to plasma membrane,negative regulation of canonical Wnt signaling pathway,neuroligin clustering involved in postsynaptic membrane assembly,neuronal stem cell population maintenance,regulation of postsynaptic density protein 95 clustering,positive regulation of synaptic vesicle clustering	;calcium ion binding,protein binding,beta-catenin binding,enzyme binding,protein kinase binding,protein phosphatase binding,identical protein binding,alpha-catenin binding,gamma-catenin binding	;cytoplasm,plasma membrane,cell-cell junction,adherens junction,cell-cell adherens junction,fascia adherens,focal adhesion,cell surface,postsynaptic density,intercalated disc,membrane,integral component of membrane,basolateral plasma membrane,apical plasma membrane,catenin complex,lamellipodium,cell junction,extracellular matrix,sarcolemma,plasma membrane raft,synapse,extracellular exosome,cortical actin cytoskeleton	tr;sp	1	1;2	uniprot_mouse_proteome	>tr|D3YYT0|D3YYT0_MOUSE Cadherin-2 OS=Mus musculus GN=Cdh2 PE=1 SV=1;>sp|P15116|CADH2_MOUSE Cadherin-2 OS=Mus musculus GN=Cdh2 PE=1 SV=2	8	10
TRUE	old_keto_PRE / old_contr_PRE	old_keto_PRE	old_contr_PRE	39	Q9R111	0.864588	0.864588	1.82082	0.00332473	0.0187886	38	Q9R111	GUAD_MOUSE	Guanine deaminase	Gda	Q9R111	Mus musculus	guanine catabolic process,guanine metabolic process	protein binding,zinc ion binding,guanine deaminase activity	extracellular exosome	sp	1	1	uniprot_mouse_proteome	>sp|Q9R111|GUAD_MOUSE Guanine deaminase OS=Mus musculus GN=Gda PE=1 SV=1	29	44
TRUE	old_keto_PRE / old_contr_PRE	old_keto_PRE	old_contr_PRE	63	D3YUM1;Q91YT0	-0.719157	0.719157	0.607452	0.00336763	0.0188134	62	D3YUM1;Q91YT0	D3YUM1_MOUSE;NDUV1_MOUSE	NADH dehydrogenase [ubiquinone] flavoprotein 1, mitochondrial;NADH dehydrogenase [ubiquinone] flavoprotein 1, mitochondrial	Ndufv1	D3YUM1;Q91YT0	Mus musculus	;mitochondrial ATP synthesis coupled electron transport	;protein binding,NADH dehydrogenase (ubiquinone) activity,FMN binding,metal ion binding,NAD binding,4 iron, 4 sulfur cluster binding	;mitochondrion,mitochondrial inner membrane,mitochondrial respiratory chain complex I,cytosol	tr;sp	1	1	uniprot_mouse_proteome	>tr|D3YUM1|D3YUM1_MOUSE NADH dehydrogenase [ubiquinone] flavoprotein 1, mitochondrial OS=Mus musculus GN=Ndufv1 PE=1 SV=1;>sp|Q91YT0|NDUV1_MOUSE NADH dehydrogenase [ubiquinone] flavoprotein 1, mitochondrial OS=Mus musculus GN=Ndufv1 PE=1 SV=1	29	48
TRUE	old_keto_PRE / old_contr_PRE	old_keto_PRE	old_contr_PRE	35	E0CYM8;P97797;P97797-2;Q6P6I8	-0.609017	0.609017	0.655643	0.00336784	0.0188134	34	E0CYM8;P97797;P97797-2;Q6P6I8	E0CYM8_MOUSE;SHPS1_MOUSE;SHPS1_MOUSE;Q6P6I8_MOUSE	Tyrosine-protein phosphatase non-receptor type substrate 1;Tyrosine-protein phosphatase non-receptor type substrate 1;Isoform 2 of Tyrosine-protein phosphatase non-receptor type substrate 1;Signal-regulatory protein alpha	Sirpa	E0CYM8;P97797;P97797-2;Q6P6I8	Mus musculus	;hematopoietic progenitor cell differentiation,phagocytosis, recognition,phagocytosis, engulfment,cytoskeleton organization,actin filament organization,cell-matrix adhesion,positive regulation of phagocytosis;;	;protein binding,SH3 domain binding;;	;plasma membrane,integral component of plasma membrane,extracellular exosome;;	tr;sp;sp;tr	1;1;;1	1;1;;1	uniprot_mouse_proteome	>tr|E0CYM8|E0CYM8_MOUSE Tyrosine-protein phosphatase non-receptor type substrate 1 OS=Mus musculus GN=Sirpa PE=1 SV=1;>sp|P97797|SHPS1_MOUSE Tyrosine-protein phosphatase non-receptor type substrate 1 OS=Mus musculus GN=Sirpa PE=1 SV=1;>sp|P97797-2|SHPS1_MOUSE Isoform 2 of Tyrosine-protein phosphatase non-receptor type substrate 1 OS=Mus musculus GN=Sirpa;>tr|Q6P6I8|Q6P6I8_MOUSE Signal-regulatory protein alpha OS=Mus musculus GN=Sirpa PE=1 SV=1	7	12
TRUE	old_keto_PRE / old_contr_PRE	old_keto_PRE	old_contr_PRE	39	Q9DCJ5	-0.759557	0.759557	0.590678	0.00345351	0.0189651	38	Q9DCJ5	NDUA8_MOUSE	NADH dehydrogenase [ubiquinone] 1 alpha subcomplex subunit 8	Ndufa8	Q9DCJ5	Mus musculus	mitochondrial electron transport, NADH to ubiquinone,mitochondrial respiratory chain complex I assembly	protein complex binding	mitochondrion,mitochondrial inner membrane,mitochondrial respiratory chain complex I,mitochondrial intermembrane space	sp	1	3	uniprot_mouse_proteome	>sp|Q9DCJ5|NDUA8_MOUSE NADH dehydrogenase [ubiquinone] 1 alpha subcomplex subunit 8 OS=Mus musculus GN=Ndufa8 PE=1 SV=3	12	24
TRUE	old_keto_PRE / old_contr_PRE	old_keto_PRE	old_contr_PRE	48	Q9CQA3	-0.753527	0.753527	0.593152	0.0038856	0.0208276	47	Q9CQA3	SDHB_MOUSE	Succinate dehydrogenase [ubiquinone] iron-sulfur subunit, mitochondrial	Sdhb	Q9CQA3	Mus musculus	tricarboxylic acid cycle,succinate metabolic process,aerobic respiration,respiratory electron transport chain	succinate dehydrogenase (ubiquinone) activity,electron carrier activity,metal ion binding,ubiquinone binding,2 iron, 2 sulfur cluster binding,3 iron, 4 sulfur cluster binding,4 iron, 4 sulfur cluster binding	nucleoplasm,mitochondrion,mitochondrial inner membrane,mitochondrial respiratory chain complex II, succinate dehydrogenase complex (ubiquinone),plasma membrane,respiratory chain complex II,extracellular exosome	sp	1	1	uniprot_mouse_proteome	>sp|Q9CQA3|SDHB_MOUSE Succinate dehydrogenase [ubiquinone] iron-sulfur subunit, mitochondrial OS=Mus musculus GN=Sdhb PE=1 SV=1	14	38
TRUE	old_keto_PRE / old_contr_PRE	old_keto_PRE	old_contr_PRE	12	Q8VHI6	1.03111	1.03111	2.0436	0.00440123	0.023	11	Q8VHI6	WASF3_MOUSE	Wiskott-Aldrich syndrome protein family member 3	Wasf3	Q8VHI6	Mus musculus	cytoskeleton organization,regulation of cell shape,oligodendrocyte development,lamellipodium assembly,actin cytoskeleton organization,positive regulation of myelination	molecular_function,actin binding	cytoplasm,cytoskeleton,lamellipodium,extracellular exosome	sp	1	1	uniprot_mouse_proteome	>sp|Q8VHI6|WASF3_MOUSE Wiskott-Aldrich syndrome protein family member 3 OS=Mus musculus GN=Wasf3 PE=1 SV=1	7	10
TRUE	old_keto_PRE / old_contr_PRE	old_keto_PRE	old_contr_PRE	25	Q9D898	0.87601	0.87601	1.83529	0.00464463	0.0235135	24	Q9D898	ARP5L_MOUSE	Actin-related protein 2/3 complex subunit 5-like protein	Arpc5l	Q9D898	Mus musculus	cell migration,Arp2/3 complex-mediated actin nucleation	actin filament binding	cytoplasm,Arp2/3 protein complex,focal adhesion,extracellular exosome	sp	1	1	uniprot_mouse_proteome	>sp|Q9D898|ARP5L_MOUSE Actin-related protein 2/3 complex subunit 5-like protein OS=Mus musculus GN=Arpc5l PE=1 SV=1	6	14
TRUE	old_keto_PRE / old_contr_PRE	old_keto_PRE	old_contr_PRE	25	Q9JJV2;Q9JJV2-3	0.755605	0.755605	1.68834	0.00485722	0.0244623	24	Q9JJV2;Q9JJV2-3	PROF2_MOUSE	Profilin-2;Isoform 3 of Profilin-2	Pfn2	Q9JJV2;Q9JJV2-3	Mus musculus	negative regulation of epithelial cell migration,actin cytoskeleton organization,negative regulation of actin filament polymerization,positive regulation of actin filament polymerization,positive regulation of actin filament bundle assembly,positive regulation of ATPase activity,positive regulation of peptidyl-serine phosphorylation,protein stabilization,positive regulation of stress fiber assembly,negative regulation of ruffle assembly,regulation of synaptic vesicle exocytosis;	actin binding,actin monomer binding,protein binding,phosphatidylinositol-4,5-bisphosphate binding,ATPase activity;	cytoplasm,cytosol,cytoskeleton,terminal bouton,extracellular exosome;	sp	1;	3;	uniprot_mouse_proteome	>sp|Q9JJV2|PROF2_MOUSE Profilin-2 OS=Mus musculus GN=Pfn2 PE=1 SV=3;>sp|Q9JJV2-3|PROF2_MOUSE Isoform 3 of Profilin-2 OS=Mus musculus GN=Pfn2	6	14
TRUE	old_keto_PRE / old_contr_PRE	old_keto_PRE	old_contr_PRE	6	P63260	1.02543	1.02543	2.03557	0.0050256	0.024914	5	P63260	ACTG_MOUSE	Actin, cytoplasmic 2	Actg1	P63260	Mus musculus	retina homeostasis,sarcomere organization,membrane organization,platelet aggregation	structural constituent of cytoskeleton,protein binding,ATP binding,ubiquitin protein ligase binding,identical protein binding	extracellular space,nucleus,cytosol,plasma membrane,focal adhesion,actin cytoskeleton,membrane,myofibril,extracellular matrix,filamentous actin,costamere,myelin sheath,extracellular exosome,blood microparticle,dense body	sp	1	1	uniprot_mouse_proteome	>sp|P63260|ACTG_MOUSE Actin, cytoplasmic 2 OS=Mus musculus GN=Actg1 PE=1 SV=1	2	15
TRUE	old_keto_PRE / old_contr_PRE	old_keto_PRE	old_contr_PRE	12	F8WJK8;Q99L47	1.29251	1.29251	2.44955	0.00512158	0.025016	11	F8WJK8;Q99L47	F8WJK8_MOUSE;F10A1_MOUSE	Hsc70-interacting protein	St13	F8WJK8;Q99L47	Mus musculus	;protein homooligomerization,negative regulation of protein refolding,chaperone cofactor-dependent protein refolding	;protein domain specific binding,Hsp70 protein binding,protein complex binding,dATP binding,identical protein binding,protein dimerization activity,unfolded protein binding,chaperone binding	;cytosol,protein complex,extracellular exosome	tr;sp	1	1	uniprot_mouse_proteome	>tr|F8WJK8|F8WJK8_MOUSE Hsc70-interacting protein OS=Mus musculus GN=St13 PE=1 SV=1;>sp|Q99L47|F10A1_MOUSE Hsc70-interacting protein OS=Mus musculus GN=St13 PE=1 SV=1	7	12
TRUE	old_keto_PRE / old_contr_PRE	old_keto_PRE	old_contr_PRE	437	A0A0G2JGX4;Q6PIC6	-0.672145	0.672145	0.627573	0.00531893	0.0254991	436	A0A0G2JGX4;Q6PIC6	A0A0G2JGX4_MOUSE;AT1A3_MOUSE	Sodium/potassium-transporting ATPase subunit alpha;Sodium/potassium-transporting ATPase subunit alpha-3	Atp1a3	A0A0G2JGX4;Q6PIC6	Mus musculus	;cellular sodium ion homeostasis,memory,adult locomotory behavior,visual learning,potassium ion import,establishment or maintenance of transmembrane electrochemical gradient,cerebral cortex development,cellular potassium ion homeostasis,ionotropic glutamate receptor signaling pathway,sodium ion export from cell,response to drug,cardiac muscle contraction,cellular response to retinoic acid,regulation of cardiac muscle cell membrane potential,ATP hydrolysis coupled transmembrane transport,cellular response to thyroid hormone stimulus,cellular response to beta-amyloid,neuron projection maintenance	;beta-amyloid binding,sodium:potassium-exchanging ATPase activity,ATP binding,D1 dopamine receptor binding,heparan sulfate proteoglycan binding,metal ion binding,chaperone binding,sodium:potassium-exchanging ATPase activity involved in regulation of cardiac muscle cell membrane potential	;nucleus,cytoplasm,endoplasmic reticulum,Golgi apparatus,plasma membrane,sodium:potassium-exchanging ATPase complex,axon,sarcolemma,neuronal cell body,myelin sheath,dendritic spine neck,dendritic spine head,synapse,extracellular vesicle	tr;sp	1	1	uniprot_mouse_proteome	>tr|A0A0G2JGX4|A0A0G2JGX4_MOUSE Sodium/potassium-transporting ATPase subunit alpha OS=Mus musculus GN=Atp1a3 PE=1 SV=1;>sp|Q6PIC6|AT1A3_MOUSE Sodium/potassium-transporting ATPase subunit alpha-3 OS=Mus musculus GN=Atp1a3 PE=1 SV=1	54	227
TRUE	old_keto_PRE / old_contr_PRE	old_keto_PRE	old_contr_PRE	12	Q9CR61	-1.52296	1.52296	0.347972	0.00587122	0.027095	11	Q9CR61	NDUB7_MOUSE	NADH dehydrogenase [ubiquinone] 1 beta subcomplex subunit 7	Ndufb7	Q9CR61	Mus musculus	mitochondrial respiratory chain complex I assembly,oxidation-reduction process	molecular_function,NADH dehydrogenase (ubiquinone) activity	mitochondrion,mitochondrial inner membrane,mitochondrial respiratory chain complex I,mitochondrial intermembrane space	sp	1	3	uniprot_mouse_proteome	>sp|Q9CR61|NDUB7_MOUSE NADH dehydrogenase [ubiquinone] 1 beta subcomplex subunit 7 OS=Mus musculus GN=Ndufb7 PE=1 SV=3	7	11
TRUE	old_keto_PRE / old_contr_PRE	old_keto_PRE	old_contr_PRE	17	Q8JZW4	1.01667	1.01667	2.02324	0.00587233	0.027095	16	Q8JZW4	CPNE5_MOUSE	Copine-5	Cpne5	Q8JZW4	Mus musculus	positive regulation of dendrite extension	molecular_function	neuron projection,neuronal cell body,perikaryon,extracellular exosome	sp	1	1	uniprot_mouse_proteome	>sp|Q8JZW4|CPNE5_MOUSE Copine-5 OS=Mus musculus GN=Cpne5 PE=1 SV=1	9	12
TRUE	old_keto_PRE / old_contr_PRE	old_keto_PRE	old_contr_PRE	26	Q9CPU4	-0.840462	0.840462	0.558465	0.00592653	0.0271726	25	Q9CPU4	MGST3_MOUSE	Microsomal glutathione S-transferase 3	Mgst3	Q9CPU4	Mus musculus	lipid metabolic process,response to organonitrogen compound,leukotriene biosynthetic process,cellular oxidant detoxification	glutathione transferase activity,leukotriene-C4 synthase activity,glutathione peroxidase activity	nuclear envelope,endoplasmic reticulum,endoplasmic reticulum membrane,membrane,integral component of membrane,organelle membrane,intracellular membrane-bounded organelle,extracellular exosome	sp	1	1	uniprot_mouse_proteome	>sp|Q9CPU4|MGST3_MOUSE Microsomal glutathione S-transferase 3 OS=Mus musculus GN=Mgst3 PE=1 SV=1	7	23
TRUE	old_keto_PRE / old_contr_PRE	old_keto_PRE	old_contr_PRE	25	Q9CQJ8	-1.06091	1.06091	0.479328	0.00610648	0.0278281	24	Q9CQJ8	NDUB9_MOUSE	NADH dehydrogenase [ubiquinone] 1 beta subcomplex subunit 9	Ndufb9	Q9CQJ8	Mus musculus	mitochondrial electron transport, NADH to ubiquinone,mitochondrial respiratory chain complex I assembly		mitochondrion,mitochondrial inner membrane,mitochondrial respiratory chain complex I,extracellular exosome	sp	1	3	uniprot_mouse_proteome	>sp|Q9CQJ8|NDUB9_MOUSE NADH dehydrogenase [ubiquinone] 1 beta subcomplex subunit 9 OS=Mus musculus GN=Ndufb9 PE=1 SV=3	12	17
TRUE	old_keto_PRE / old_contr_PRE	old_keto_PRE	old_contr_PRE	86	P61922	0.644518	0.644518	1.56322	0.00622625	0.027887	85	P61922	GABT_MOUSE	4-aminobutyrate aminotransferase, mitochondrial	Abat	P61922	Mus musculus	response to hypoxia,aging,copulation,locomotory behavior,gamma-aminobutyric acid biosynthetic process,response to iron ion,negative regulation of gamma-aminobutyric acid secretion,cerebellum development,positive regulation of heat generation,positive regulation of insulin secretion,negative regulation of dopamine secretion,response to nicotine,exploration behavior,neurotransmitter catabolic process,response to drug,response to ethanol,negative regulation of blood pressure,positive regulation of dopamine metabolic process,behavioral response to cocaine,positive regulation of uterine smooth muscle contraction,negative regulation of platelet aggregation,positive regulation of inhibitory postsynaptic potential,positive regulation of prolactin secretion,positive regulation of aspartate secretion	pyridoxal phosphate binding,succinate-semialdehyde dehydrogenase binding,4-aminobutyrate:2-oxoglutarate transaminase activity,protein homodimerization activity,metal ion binding,(S)-3-amino-2-methylpropionate transaminase activity,iron-sulfur cluster binding,4-aminobutyrate transaminase activity	mitochondrion,mitochondrial matrix,4-aminobutyrate transaminase complex,neuron projection,extracellular exosome	sp	1	1	uniprot_mouse_proteome	>sp|P61922|GABT_MOUSE 4-aminobutyrate aminotransferase, mitochondrial OS=Mus musculus GN=Abat PE=1 SV=1	36	93
TRUE	old_keto_PRE / old_contr_PRE	old_keto_PRE	old_contr_PRE	45	Q62465	0.642233	0.642233	1.56074	0.00619848	0.027887	44	Q62465	VAT1_MOUSE	Synaptic vesicle membrane protein VAT-1 homolog	Vat1	Q62465	Mus musculus	negative regulation of mitochondrial fusion,oxidation-reduction process	zinc ion binding,oxidoreductase activity	mitochondrial outer membrane,extracellular exosome	sp	1	3	uniprot_mouse_proteome	>sp|Q62465|VAT1_MOUSE Synaptic vesicle membrane protein VAT-1 homolog OS=Mus musculus GN=Vat1 PE=1 SV=3	13	18
TRUE	old_keto_PRE / old_contr_PRE	old_keto_PRE	old_contr_PRE	12	Q78IK4	-1.07228	1.07228	0.475567	0.00631622	0.027887	11	Q78IK4	MIC27_MOUSE	MICOS complex subunit Mic27	Apool	Q78IK4	Mus musculus	biological_process,cristae formation	molecular_function	mitochondrion,mitochondrial inner membrane,MICOS complex	sp	1	1	uniprot_mouse_proteome	>sp|Q78IK4|MIC27_MOUSE MICOS complex subunit Mic27 OS=Mus musculus GN=Apool PE=1 SV=1	7	10
TRUE	old_keto_PRE / old_contr_PRE	old_keto_PRE	old_contr_PRE	12	Q9CRD0;Q9CRD0-2;Q9CRD0-3	-1.37071	1.37071	0.386701	0.00640984	0.0280647	11	Q9CRD0;Q9CRD0-2;Q9CRD0-3	OCAD1_MOUSE	OCIA domain-containing protein 1;Isoform 2 of OCIA domain-containing protein 1;Isoform 3 of OCIA domain-containing protein 1	Ociad1	Q9CRD0;Q9CRD0-2;Q9CRD0-3	Mus musculus	regulation of stem cell differentiation;;	protein binding;;	mitochondrion,endosome,membrane;;	sp	1;;	1;;	uniprot_mouse_proteome	>sp|Q9CRD0|OCAD1_MOUSE OCIA domain-containing protein 1 OS=Mus musculus GN=Ociad1 PE=1 SV=1;>sp|Q9CRD0-2|OCAD1_MOUSE Isoform 2 of OCIA domain-containing protein 1 OS=Mus musculus GN=Ociad1;>sp|Q9CRD0-3|OCAD1_MOUSE Isoform 3 of OCIA domain-containing protein 1 OS=Mus musculus GN=Ociad1	5	7
TRUE	old_keto_PRE / old_contr_PRE	old_keto_PRE	old_contr_PRE	28	E0CY16;E9PYN1;Q8R5M8;Q8R5M8-2;Q8R5M8-3;Q8R5M8-4;Q8R5M8-5	-0.639561	0.639561	0.641908	0.00656987	0.0285086	27	E0CY16;E9PYN1;Q8R5M8;Q8R5M8-2;Q8R5M8-3;Q8R5M8-4;Q8R5M8-5	E0CY16_MOUSE;E9PYN1_MOUSE;CADM1_MOUSE;CADM1_MOUSE;CADM1_MOUSE;CADM1_MOUSE;CADM1_MOUSE	Cell adhesion molecule 1;Cell adhesion molecule 1;Cell adhesion molecule 1;Isoform 2 of Cell adhesion molecule 1;Isoform 3 of Cell adhesion molecule 1;Isoform 4 of Cell adhesion molecule 1;Isoform 5 of Cell adhesion molecule 1	Cadm1	E0CY16;E9PYN1;Q8R5M8;Q8R5M8-2;Q8R5M8-3;Q8R5M8-4;Q8R5M8-5	Mus musculus	;;immune system process,apoptotic process,cell adhesion,homophilic cell adhesion via plasma membrane adhesion molecules,heterophilic cell-cell adhesion via plasma membrane cell adhesion molecules,spermatogenesis,synapse assembly,cell recognition,unidimensional cell growth,calcium-independent cell-cell adhesion via plasma membrane cell-adhesion molecules,cell differentiation,susceptibility to natural killer cell mediated cytotoxicity,positive regulation of natural killer cell mediated cytotoxicity,positive regulation of cytokine secretion,detection of stimulus,bone development;;;;	;;receptor activity,receptor binding,protein binding,PDZ domain binding,protein homodimerization activity,cell adhesion molecule binding;;;;	;;plasma membrane,integral component of plasma membrane,cell-cell junction,cell-cell adherens junction,synaptic vesicle,basolateral plasma membrane,axon,dendrite,varicosity,synapse,extracellular exosome,cell body fiber;;;;	tr;tr;sp;sp;sp;sp;sp	1;1;1;;;;	1;1;2;;;;	uniprot_mouse_proteome	>tr|E0CY16|E0CY16_MOUSE Cell adhesion molecule 1 OS=Mus musculus GN=Cadm1 PE=1 SV=1;>tr|E9PYN1|E9PYN1_MOUSE Cell adhesion molecule 1 OS=Mus musculus GN=Cadm1 PE=1 SV=1;>sp|Q8R5M8|CADM1_MOUSE Cell adhesion molecule 1 OS=Mus musculus GN=Cadm1 PE=1 SV=2;>sp|Q8R5M8-2|CADM1_MOUSE Isoform 2 of Cell adhesion molecule 1 OS=Mus musculus GN=Cadm1;>sp|Q8R5M8-3|CADM1_MOUSE Isoform 3 of Cell adhesion molecule 1 OS=Mus musculus GN=Cadm1;>sp|Q8R5M8-4|CADM1_MOUSE Isoform 4 of Cell adhesion molecule 1 OS=Mus musculus GN=Cadm1;>sp|Q8R5M8-5|CADM1_MOUSE Isoform 5 of Cell adhesion molecule 1 OS=Mus musculus GN=Cadm1	7	12
TRUE	old_keto_PRE / old_contr_PRE	old_keto_PRE	old_contr_PRE	20	Q8BWM0	-0.66411	0.66411	0.631078	0.0067606	0.0289414	19	Q8BWM0	PGES2_MOUSE	Prostaglandin E synthase 2	Ptges2	Q8BWM0	Mus musculus	prostaglandin biosynthetic process,cell redox homeostasis,positive regulation of transcription, DNA-templated,secretion,oxidation-reduction process	DNA binding,electron carrier activity,protein disulfide oxidoreductase activity,lyase activity,heme binding,glutathione binding,prostaglandin-E synthase activity	Golgi membrane,nucleus,mitochondrion,cytosol,integral component of membrane	sp	1	3	uniprot_mouse_proteome	>sp|Q8BWM0|PGES2_MOUSE Prostaglandin E synthase 2 OS=Mus musculus GN=Ptges2 PE=1 SV=3	13	18
TRUE	old_keto_PRE / old_contr_PRE	old_keto_PRE	old_contr_PRE	11	Q561M1;Q9D358;Q9D358-2	0.657995	0.657995	1.57789	0.00678872	0.0289414	10	Q561M1;Q9D358;Q9D358-2	Q561M1_MOUSE;PPAC_MOUSE;PPAC_MOUSE	Acp1 protein;Low molecular weight phosphotyrosine protein phosphatase;Isoform 2 of Low molecular weight phosphotyrosine protein phosphatase	Acp1	Q561M1;Q9D358;Q9D358-2	Mus musculus	;peptidyl-tyrosine dephosphorylation;	;acid phosphatase activity,non-membrane spanning protein tyrosine phosphatase activity,phosphatase activity;	;cytoplasm,cytosol,cytoplasmic side of plasma membrane,sarcolemma,extracellular exosome;	tr;sp;sp	1;1;	1;3;	uniprot_mouse_proteome	>tr|Q561M1|Q561M1_MOUSE Acp1 protein OS=Mus musculus GN=Acp1 PE=1 SV=1;>sp|Q9D358|PPAC_MOUSE Low molecular weight phosphotyrosine protein phosphatase OS=Mus musculus GN=Acp1 PE=1 SV=3;>sp|Q9D358-2|PPAC_MOUSE Isoform 2 of Low molecular weight phosphotyrosine protein phosphatase OS=Mus musculus GN=Acp1	2	5
TRUE	old_keto_PRE / old_contr_PRE	old_keto_PRE	old_contr_PRE	16	Q9DBE8	-0.617758	0.617758	0.651683	0.00739754	0.0308328	15	Q9DBE8	ALG2_MOUSE	Alpha-1,3/1,6-mannosyltransferase ALG2	Alg2	Q9DBE8	Mus musculus	dolichol-linked oligosaccharide biosynthetic process,oligosaccharide-lipid intermediate biosynthetic process,protein glycosylation in endoplasmic reticulum,response to calcium ion,mannosylation	alpha-1,3-mannosyltransferase activity,GDP-Man:Man1GlcNAc2-PP-Dol alpha-1,3-mannosyltransferase activity,protein heterodimerization activity,protein N-terminus binding,calcium-dependent protein binding,Requires Ontology	nucleus,cytoplasm,endoplasmic reticulum membrane,membrane,integral component of membrane,perinuclear region of cytoplasm	sp	1	2	uniprot_mouse_proteome	>sp|Q9DBE8|ALG2_MOUSE Alpha-1,3/1,6-mannosyltransferase ALG2 OS=Mus musculus GN=Alg2 PE=1 SV=2	7	8
TRUE	old_keto_PRE / old_contr_PRE	old_keto_PRE	old_contr_PRE	28	P26638;Q8C483	0.684975	0.684975	1.60767	0.00790009	0.0325377	27	P26638;Q8C483	SYSC_MOUSE;Q8C483_MOUSE	Serine--tRNA ligase, cytoplasmic;Serine--tRNA ligase, cytoplasmic	Sars	P26638;Q8C483	Mus musculus	negative regulation of transcription from RNA polymerase II promoter,seryl-tRNA aminoacylation,negative regulation of angiogenesis,selenocysteinyl-tRNA(Sec) biosynthetic process,negative regulation of vascular endothelial growth factor production;	core promoter sequence-specific DNA binding,serine-tRNA ligase activity,ATP binding,protein homodimerization activity;	nucleus,cytoplasm,mitochondrion,cytosol,extracellular exosome;	sp;tr	1	3;1	uniprot_mouse_proteome	>sp|P26638|SYSC_MOUSE Serine--tRNA ligase, cytoplasmic OS=Mus musculus GN=Sars PE=1 SV=3;>tr|Q8C483|Q8C483_MOUSE Serine--tRNA ligase, cytoplasmic OS=Mus musculus GN=Sars PE=1 SV=1	13	18
TRUE	old_keto_PRE / old_contr_PRE	old_keto_PRE	old_contr_PRE	12	P84309;P84309-2	2.99223	2.99223	7.95704	0.00803022	0.0327115	11	P84309;P84309-2	ADCY5_MOUSE	Adenylate cyclase type 5;Isoform 2 of Adenylate cyclase type 5	Adcy5	P84309;P84309-2	Mus musculus	adenosine receptor signaling pathway,cAMP biosynthetic process,cGMP biosynthetic process,adenylate cyclase-activating G-protein coupled receptor signaling pathway,adenylate cyclase-activating dopamine receptor signaling pathway,adenylate cyclase-inhibiting dopamine receptor signaling pathway,positive regulation of cytosolic calcium ion concentration,locomotory behavior,neuromuscular process controlling balance,regulation of insulin secretion involved in cellular response to glucose stimulus,cellular response to forskolin;	adenylate cyclase activity,guanylate cyclase activity,protein binding,ATP binding,adenylate cyclase binding,metal ion binding,protein heterodimerization activity,scaffold protein binding;	plasma membrane,cilium,guanylate cyclase complex, soluble,membrane,integral component of membrane,intermediate filament cytoskeleton;	sp	1;	2;	uniprot_mouse_proteome	>sp|P84309|ADCY5_MOUSE Adenylate cyclase type 5 OS=Mus musculus GN=Adcy5 PE=1 SV=2;>sp|P84309-2|ADCY5_MOUSE Isoform 2 of Adenylate cyclase type 5 OS=Mus musculus GN=Adcy5	8	8
TRUE	old_keto_PRE / old_contr_PRE	old_keto_PRE	old_contr_PRE	12	Q9EP89	-0.991672	0.991672	0.502895	0.00830743	0.0336451	11	Q9EP89	LACTB_MOUSE	Serine beta-lactamase-like protein LACTB, mitochondrial	Lactb	Q9EP89	Mus musculus	proteolysis,lipid metabolic process,regulation of lipid metabolic process	peptidase activity,identical protein binding	mitochondrion,cytosol	sp	1	1	uniprot_mouse_proteome	>sp|Q9EP89|LACTB_MOUSE Serine beta-lactamase-like protein LACTB, mitochondrial OS=Mus musculus GN=Lactb PE=1 SV=1	7	9
TRUE	old_keto_PRE / old_contr_PRE	old_keto_PRE	old_contr_PRE	20	P03921	-1.0927	1.0927	0.468882	0.00873584	0.0346581	19	P03921	NU5M_MOUSE	NADH-ubiquinone oxidoreductase chain 5	Mtnd5	P03921	Mus musculus	response to hypoxia,response to organonitrogen compound,response to hydrogen peroxide,ATP synthesis coupled electron transport	NADH dehydrogenase activity,NADH dehydrogenase (ubiquinone) activity	mitochondrion,mitochondrial respiratory chain complex I,integral component of membrane,neuron projection	sp	1	3	uniprot_mouse_proteome	>sp|P03921|NU5M_MOUSE NADH-ubiquinone oxidoreductase chain 5 OS=Mus musculus GN=Mtnd5 PE=1 SV=3	9	12
TRUE	old_keto_PRE / old_contr_PRE	old_keto_PRE	old_contr_PRE	8	Q9JLR9	-1.63717	1.63717	0.321487	0.00922316	0.0361488	7	Q9JLR9	HIG1A_MOUSE	HIG1 domain family member 1A, mitochondrial	Higd1a	Q9JLR9	Mus musculus	cellular response to glucose starvation,negative regulation of apoptotic process,oxidation-reduction process,cellular response to hypoxia,positive regulation of protein serine/threonine kinase activity,negative regulation of release of cytochrome c from mitochondria	molecular_function	nucleus,nucleoplasm,mitochondrion,mitochondrial inner membrane,membrane,integral component of membrane,protein complex,respiratory chain	sp	1	1	uniprot_mouse_proteome	>sp|Q9JLR9|HIG1A_MOUSE HIG1 domain family member 1A, mitochondrial OS=Mus musculus GN=Higd1a PE=1 SV=1	2	2
TRUE	old_keto_PRE / old_contr_PRE	old_keto_PRE	old_contr_PRE	9	P63040	1.60549	1.60549	3.043	0.00970917	0.0374497	8	P63040	CPLX1_MOUSE	Complexin-1	Cplx1	P63040	Mus musculus	synaptic vesicle exocytosis,insulin secretion	neurotransmitter transporter activity,syntaxin-1 binding	cytosol,dendrite,SNARE complex,neuronal cell body,terminal bouton,synapse,synaptobrevin 2-SNAP-25-syntaxin-1a-complexin I complex	sp	1	1	uniprot_mouse_proteome	>sp|P63040|CPLX1_MOUSE Complexin-1 OS=Mus musculus GN=Cplx1 PE=1 SV=1	8	21
TRUE	old_keto_PRE / old_contr_PRE	old_keto_PRE	old_contr_PRE	36	Q6P1F6	-0.778891	0.778891	0.582815	0.00997157	0.0381589	35	Q6P1F6	2ABA_MOUSE	Serine/threonine-protein phosphatase 2A 55 kDa regulatory subunit B alpha isoform	Ppp2r2a	Q6P1F6	Mus musculus	mitotic cell cycle,protein dephosphorylation,developmental process,response to morphine,regulation of catalytic activity,peptidyl-serine dephosphorylation	protein serine/threonine phosphatase activity,protein phosphatase regulator activity,protein complex binding,tau protein binding,protein phosphatase 2A binding	protein phosphatase type 2A complex,cytosol	sp	1	1	uniprot_mouse_proteome	>sp|Q6P1F6|2ABA_MOUSE Serine/threonine-protein phosphatase 2A 55 kDa regulatory subunit B alpha isoform OS=Mus musculus GN=Ppp2r2a PE=1 SV=1	14	23
TRUE	old_keto_PRE / old_contr_PRE	old_keto_PRE	old_contr_PRE	19	P16460	0.587068	0.587068	1.50219	0.0100302	0.0382328	18	P16460	ASSY_MOUSE	Argininosuccinate synthase	Ass1	P16460	Mus musculus	urea cycle,citrulline metabolic process,argininosuccinate metabolic process,arginine biosynthetic process,aspartate metabolic process,positive regulation of nitric oxide biosynthetic process,cellular response to laminar fluid shear stress,negative regulation of leukocyte cell-cell adhesion	RNA binding,argininosuccinate synthase activity,ATP binding,amino acid binding,identical protein binding	mitochondrion,cytosol,myelin sheath,extracellular exosome	sp	1	1	uniprot_mouse_proteome	>sp|P16460|ASSY_MOUSE Argininosuccinate synthase OS=Mus musculus GN=Ass1 PE=1 SV=1	8	10
TRUE	old_keto_PRE / old_contr_PRE	old_keto_PRE	old_contr_PRE	8	Q9D1I6	0.685579	0.685579	1.60835	0.0107205	0.0405459	7	Q9D1I6	RM14_MOUSE	39S ribosomal protein L14, mitochondrial	Mrpl14	Q9D1I6	Mus musculus	translation	RNA binding,structural constituent of ribosome	mitochondrion,mitochondrial large ribosomal subunit	sp	1	1	uniprot_mouse_proteome	>sp|Q9D1I6|RM14_MOUSE 39S ribosomal protein L14, mitochondrial OS=Mus musculus GN=Mrpl14 PE=1 SV=1	3	3
TRUE	old_keto_PRE / old_contr_PRE	old_keto_PRE	old_contr_PRE	54	Q9D0M3;Q9D0M3-2	-0.880238	0.880238	0.543278	0.0112649	0.0422761	53	Q9D0M3;Q9D0M3-2	CY1_MOUSE	Cytochrome c1, heme protein, mitochondrial;Isoform 2 of Cytochrome c1, heme protein, mitochondrial	Cyc1	Q9D0M3;Q9D0M3-2	Mus musculus	mitochondrial electron transport, ubiquinol to cytochrome c,response to glucagon,mitochondrial ATP synthesis coupled proton transport;	protein binding,heme binding,electron transporter, transferring electrons within CoQH2-cytochrome c reductase complex activity,electron transporter, transferring electrons from CoQH2-cytochrome c reductase complex and cytochrome c oxidase complex activity,metal ion binding;	nucleus,mitochondrion,mitochondrial inner membrane,mitochondrial respiratory chain complex III,membrane;	sp	1;	1;	uniprot_mouse_proteome	>sp|Q9D0M3|CY1_MOUSE Cytochrome c1, heme protein, mitochondrial OS=Mus musculus GN=Cyc1 PE=1 SV=1;>sp|Q9D0M3-2|CY1_MOUSE Isoform 2 of Cytochrome c1, heme protein, mitochondrial OS=Mus musculus GN=Cyc1	10	29
TRUE	old_keto_PRE / old_contr_PRE	old_keto_PRE	old_contr_PRE	20	P24529;Q3UTB3	1.42799	1.42799	2.69072	0.0116136	0.0434171	19	P24529;Q3UTB3	TY3H_MOUSE;Q3UTB3_MOUSE	Tyrosine 3-monooxygenase	Th	P24529;Q3UTB3	Mus musculus	response to hypoxia,synaptic transmission, dopaminergic,response to amphetamine,dopamine biosynthetic process from tyrosine,fatty acid metabolic process,sphingolipid metabolic process,heart development,visual perception,sensory perception of sound,learning,memory,mating behavior,locomotory behavior,regulation of heart contraction,response to water deprivation,response to light stimulus,response to herbicide,response to salt stress,animal organ morphogenesis,response to zinc ion,multicellular organism aging,response to activity,aminergic neurotransmitter loading into synaptic vesicle,glycoside metabolic process,phthalate metabolic process,cerebral cortex development,response to nutrient levels,response to estradiol,response to lipopolysaccharide,isoquinoline alkaloid metabolic process,social behavior,cellular response to drug,response to isolation stress,response to immobilization stress,neurotransmitter biosynthetic process,terpene metabolic process,dopamine biosynthetic process,epinephrine biosynthetic process,norepinephrine biosynthetic process,eye photoreceptor cell development,circadian sleep/wake cycle,eating behavior,response to peptide hormone,response to ethanol,response to ether,response to pyrethroid,embryonic camera-type eye morphogenesis,response to corticosterone,response to electrical stimulus,phytoalexin metabolic process,oxidation-reduction process,cellular response to manganese ion,cellular response to alkaloid,cellular response to nicotine,cellular response to glucose stimulus,cellular response to growth factor stimulus;	tyrosine 3-monooxygenase activity,ferrous iron binding,ferric iron binding,amino acid binding,oxygen binding,enzyme binding,protein domain specific binding,tetrahydrobiopterin binding,dopamine binding;	nucleus,cytoplasm,mitochondrion,smooth endoplasmic reticulum,cytosol,synaptic vesicle,cytoplasmic side of plasma membrane,axon,dendrite,cytoplasmic vesicle,melanosome membrane,neuron projection,terminal bouton,perikaryon;	sp;tr	1	3;1	uniprot_mouse_proteome	>sp|P24529|TY3H_MOUSE Tyrosine 3-monooxygenase OS=Mus musculus GN=Th PE=1 SV=3;>tr|Q3UTB3|Q3UTB3_MOUSE Tyrosine 3-monooxygenase OS=Mus musculus GN=Th PE=1 SV=1	5	8
TRUE	old_keto_PRE / old_contr_PRE	old_keto_PRE	old_contr_PRE	12	Q505F5	0.747555	0.747555	1.67894	0.012932	0.0465553	11	Q505F5	LRC47_MOUSE	Leucine-rich repeat-containing protein 47	Lrrc47	Q505F5	Mus musculus	biological_process,phenylalanyl-tRNA aminoacylation	RNA binding,phenylalanine-tRNA ligase activity	cellular_component,phenylalanine-tRNA ligase complex	sp	1	1	uniprot_mouse_proteome	>sp|Q505F5|LRC47_MOUSE Leucine-rich repeat-containing protein 47 OS=Mus musculus GN=Lrrc47 PE=1 SV=1	4	4
TRUE	old_keto_PRE / old_contr_PRE	old_keto_PRE	old_contr_PRE	24	A0A0R4J0Z3;P55088;P55088-3	-0.714266	0.714266	0.609515	0.0129088	0.0465553	23	A0A0R4J0Z3;P55088;P55088-3	A0A0R4J0Z3_MOUSE;AQP4_MOUSE;AQP4_MOUSE	Aquaporin 4, isoform CRA_a;Aquaporin-4;Isoform 3 of Aquaporin-4	Aqp4	A0A0R4J0Z3;P55088;P55088-3	Mus musculus	;water transport,sensory perception of sound,water homeostasis,ion transmembrane transport,renal water absorption,cellular response to interferon-gamma;	;protein binding,water channel activity;	;cytoplasm,plasma membrane,integral component of plasma membrane,cell-cell junction,external side of plasma membrane,integral component of membrane,basolateral plasma membrane;	tr;sp;sp	1;1;	1;2;	uniprot_mouse_proteome	>tr|A0A0R4J0Z3|A0A0R4J0Z3_MOUSE Aquaporin 4, isoform CRA_a OS=Mus musculus GN=Aqp4 PE=1 SV=1;>sp|P55088|AQP4_MOUSE Aquaporin-4 OS=Mus musculus GN=Aqp4 PE=1 SV=2;>sp|P55088-3|AQP4_MOUSE Isoform 3 of Aquaporin-4 OS=Mus musculus GN=Aqp4	5	6
TRUE	old_keto_PRE / old_contr_PRE	old_keto_PRE	old_contr_PRE	58	P67778	-0.691321	0.691321	0.619286	0.0128886	0.0465553	57	P67778	PHB_MOUSE	Prohibitin	Phb	P67778	Mus musculus	negative regulation of transcription from RNA polymerase II promoter,ovarian follicle development,ovarian follicle atresia,osteoblast differentiation,regulation of transcription, DNA-templated,mitochondrion organization,negative regulation of cell proliferation,positive regulation of gene expression,positive regulation of cell death,negative regulation of transcription by competitive promoter binding,histone deacetylation,negative regulation of cell growth,animal organ regeneration,response to immobilization stress,negative regulation of protein catabolic process,response to drug,negative regulation of apoptotic process,response to peptide hormone,response to ethanol,positive regulation of G-protein coupled receptor protein signaling pathway,negative regulation of transcription, DNA-templated,positive regulation of transcription, DNA-templated,positive regulation of complement activation,protein stabilization,progesterone receptor signaling pathway,negative regulation of androgen receptor signaling pathway,negative regulation of ERK1 and ERK2 cascade,positive regulation of ERK1 and ERK2 cascade,cellular response to interleukin-6,DNA biosynthetic process,negative regulation of glucocorticoid receptor signaling pathway	RNA polymerase II transcription factor activity, sequence-specific DNA binding,complement component C3a binding,complement component C3b binding,protein binding,protein C-terminus binding,enzyme binding,proteinase activated receptor binding,histone deacetylase binding,transcription regulatory region DNA binding	nucleus,nucleoplasm,cytoplasm,mitochondrion,mitochondrial inner membrane,early endosome,plasma membrane,integral component of plasma membrane,cell surface,membrane,mitochondrial crista,extrinsic component of mitochondrial outer membrane,myelin sheath,extracellular exosome	sp	1	1	uniprot_mouse_proteome	>sp|P67778|PHB_MOUSE Prohibitin OS=Mus musculus GN=Phb PE=1 SV=1	18	31
TRUE	old_keto_PRE / old_contr_PRE	old_keto_PRE	old_contr_PRE	21	P09671	0.732655	0.732655	1.66169	0.0130522	0.0468147	20	P09671	SODM_MOUSE	Superoxide dismutase [Mn], mitochondrial	Sod2	P09671	Mus musculus	response to reactive oxygen species,response to superoxide,age-dependent response to oxidative stress,age-dependent response to reactive oxygen species,response to hypoxia,release of cytochrome c from mitochondria,liver development,detection of oxygen,vasodilation by acetylcholine involved in regulation of systemic arterial blood pressure,regulation of transcription from RNA polymerase II promoter,glutathione metabolic process,superoxide metabolic process,response to oxidative stress,mitochondrion organization,heart development,locomotory behavior,regulation of blood pressure,negative regulation of cell proliferation,intrinsic apoptotic signaling pathway in response to DNA damage,intrinsic apoptotic signaling pathway in response to oxidative stress,apoptotic mitochondrial changes,response to cold,post-embryonic development,response to manganese ion,response to zinc ion,response to selenium ion,response to gamma radiation,response to activity,removal of superoxide radicals,respiratory electron transport chain,hemopoiesis,positive regulation of cell migration,oxygen homeostasis,response to lipopolysaccharide,response to L-ascorbic acid,response to silicon dioxide,response to isolation stress,response to immobilization stress,vasodilation,response to drug,response to hydrogen peroxide,superoxide anion generation,negative regulation of neuron apoptotic process,positive regulation of nitric oxide biosynthetic process,negative regulation of fat cell differentiation,response to cadmium ion,negative regulation of fibroblast proliferation,neuron development,response to axon injury,erythrophore differentiation,hydrogen peroxide biosynthetic process,regulation of catalytic activity,protein homotetramerization,response to electrical stimulus,regulation of mitochondrial membrane potential,iron ion homeostasis,response to hyperoxia,response to magnetism,cellular response to ethanol,negative regulation of oxidative stress-induced intrinsic apoptotic signaling pathway,sensory perception of sound	DNA binding,superoxide dismutase activity,protein binding,oxidoreductase activity,oxygen binding,enzyme binding,manganese ion binding,identical protein binding	mitochondrion,mitochondrial inner membrane,mitochondrial matrix,mitochondrial nucleoid,myelin sheath,extracellular exosome	sp	1	3	uniprot_mouse_proteome	>sp|P09671|SODM_MOUSE Superoxide dismutase [Mn], mitochondrial OS=Mus musculus GN=Sod2 PE=1 SV=3	14	49
TRUE	old_keto_PRE / old_contr_PRE	old_keto_PRE	old_contr_PRE	12	Q7TS64;Q99MK8	0.655243	0.655243	1.57488	0.0134751	0.0474557	11	Q7TS64;Q99MK8	Q7TS64_MOUSE;ARBK1_MOUSE	Protein-serine/threonine kinase;Beta-adrenergic receptor kinase 1	Grk2	Q7TS64;Q99MK8	Mus musculus	;regulation of the force of heart contraction,desensitization of G-protein coupled receptor protein signaling pathway,negative regulation of the force of heart contraction by chemical signal,protein phosphorylation,G-protein coupled receptor signaling pathway,tachykinin receptor signaling pathway,heart development,peptidyl-serine phosphorylation,peptidyl-threonine phosphorylation,viral genome replication,receptor internalization,negative regulation of striated muscle contraction,viral entry into host cell,cardiac muscle contraction	;protein kinase activity,protein serine/threonine kinase activity,G-protein coupled receptor kinase activity,protein binding,ATP binding,Edg-2 lysophosphatidic acid receptor binding,beta-adrenergic receptor kinase activity	;cytoplasm,plasma membrane,cilium,membrane	tr;sp	1	1;2	uniprot_mouse_proteome	>tr|Q7TS64|Q7TS64_MOUSE Protein-serine/threonine kinase OS=Mus musculus GN=Grk2 PE=1 SV=1;>sp|Q99MK8|ARBK1_MOUSE Beta-adrenergic receptor kinase 1 OS=Mus musculus GN=Grk2 PE=1 SV=2	5	5
TRUE	old_keto_PRE / old_contr_PRE	old_keto_PRE	old_contr_PRE	4	P14115	0.945606	0.945606	1.926	0.013978	0.0490449	3	P14115	RL27A_MOUSE	60S ribosomal protein L27a	Rpl27a	P14115	Mus musculus	cytoplasmic translation	RNA binding,structural constituent of ribosome	endoplasmic reticulum,cytosol,membrane,cytosolic large ribosomal subunit	sp	1	5	uniprot_mouse_proteome	>sp|P14115|RL27A_MOUSE 60S ribosomal protein L27a OS=Mus musculus GN=Rpl27a PE=1 SV=5	3	4

### Sheet: DA3_sign altered_postsynaptic
Significantly Altered Protein Groups - Postsynaptic Fraction
Absolute Log2(FC) ≥ 0.58, Q value ≤ 0.05, ≥ 2 unique peptides
13 protein groups
Valid	Comparison (group1/group2)	Condition Numerator	Condition Denominator	# of Ratios	Group	AVG Log2 Ratio	Absolute AVG Log2 Ratio	Ratio	Pvalue	Qvalue	Degrees Of Freedom	ProteinGroups	ProteinNames	ProteinDescriptions	Genes	UniProtIds	Organisms	GO Biological Process	GO Molecular Function	GO Cellular Component	Database	Protein Existence	Sequence Version	FASTAName	FASTAHeader	# Unique Total Peptides	# Unique Total EG.Id
TRUE	old_keto_PSD / old_contr_PSD	old_keto_PSD	old_contr_PSD	63	F8WIT2;P14824	1.32624	1.32624	2.50748	1.63833e-12	2.67047e-09	62	F8WIT2;P14824	F8WIT2_MOUSE;ANXA6_MOUSE	Annexin;Annexin A6	Anxa6	F8WIT2;P14824	Mus musculus	;calcium ion transport,muscle contraction,regulation of muscle contraction,ion transmembrane transport,protein homooligomerization,mitochondrial calcium ion homeostasis,apoptotic signaling pathway	;calcium ion binding,GTP binding,calcium-dependent phospholipid binding,lipid binding,ligand-gated ion channel activity,cholesterol binding,protein homodimerization activity,calcium-dependent protein binding	;mitochondrion,lysosomal membrane,cytosol,focal adhesion,membrane,late endosome membrane,melanosome,perinuclear region of cytoplasm,extracellular exosome	tr;sp	1	1;3	uniprot_mouse_proteome	>tr|F8WIT2|F8WIT2_MOUSE Annexin OS=Mus musculus GN=Anxa6 PE=1 SV=1;>sp|P14824|ANXA6_MOUSE Annexin A6 OS=Mus musculus GN=Anxa6 PE=1 SV=3	22	32
TRUE	old_keto_PSD / old_contr_PSD	old_keto_PSD	old_contr_PSD	60	P48036	1.17547	1.17547	2.25867	6.81051e-09	3.70037e-06	59	P48036	ANXA5_MOUSE	Annexin A5	Anxa5	P48036	Mus musculus	blood coagulation,response to organic substance,negative regulation of coagulation	calcium ion binding,protein binding,calcium-dependent phospholipid binding	intracellular,focal adhesion,external side of plasma membrane,membrane,extracellular exosome,endothelial microparticle	sp	1	1	uniprot_mouse_proteome	>sp|P48036|ANXA5_MOUSE Annexin A5 OS=Mus musculus GN=Anxa5 PE=1 SV=1	16	25
TRUE	old_keto_PSD / old_contr_PSD	old_keto_PSD	old_contr_PSD	155	Q91VD9	-0.767131	0.767131	0.587585	2.83501e-06	0.000924213	154	Q91VD9	NDUS1_MOUSE	NADH-ubiquinone oxidoreductase 75 kDa subunit, mitochondrial	Ndufs1	Q91VD9	Mus musculus	apoptotic mitochondrial changes,ATP synthesis coupled electron transport,cellular respiration,ATP metabolic process,regulation of mitochondrial membrane potential,reactive oxygen species metabolic process	NADH dehydrogenase (ubiquinone) activity,electron carrier activity,metal ion binding,iron-sulfur cluster binding,2 iron, 2 sulfur cluster binding,4 iron, 4 sulfur cluster binding	mitochondrion,mitochondrial respiratory chain complex I,mitochondrial intermembrane space,myelin sheath,plasma membrane respiratory chain complex I	sp	1	2	uniprot_mouse_proteome	>sp|Q91VD9|NDUS1_MOUSE NADH-ubiquinone oxidoreductase 75 kDa subunit, mitochondrial OS=Mus musculus GN=Ndufs1 PE=1 SV=2	46	103
TRUE	old_keto_PSD / old_contr_PSD	old_keto_PSD	old_contr_PSD	53	Q9R1Q8	1.04486	1.04486	2.06317	4.3323e-06	0.00105452	52	Q9R1Q8	TAGL3_MOUSE	Transgelin-3	Tagln3	Q9R1Q8	Mus musculus	negative regulation of transcription from RNA polymerase II promoter	molecular_function,actin filament binding	nucleus,myelin sheath	sp	1	1	uniprot_mouse_proteome	>sp|Q9R1Q8|TAGL3_MOUSE Transgelin-3 OS=Mus musculus GN=Tagln3 PE=1 SV=1	13	31
TRUE	old_keto_PSD / old_contr_PSD	old_keto_PSD	old_contr_PSD	123	D3YZ62;D3Z4J3;Q99104	0.668072	0.668072	1.58895	5.17555e-06	0.00105452	122	D3YZ62;D3Z4J3;Q99104	D3YZ62_MOUSE;D3Z4J3_MOUSE;MYO5A_MOUSE	Unconventional myosin-Va	Myo5a	D3YZ62;D3Z4J3;Q99104	Mus musculus	;;melanin metabolic process,transport,exocytosis,post-Golgi vesicle-mediated transport,chemical synaptic transmission,visual perception,vesicle-mediated transport,actin filament-based movement,vesicle transport along actin filament,insulin secretion,melanocyte differentiation,regulation of inositol 1,4,5-trisphosphate-sensitive calcium-release channel activity,locomotion involved in locomotory behavior,secretory granule localization,melanosome localization,melanosome transport,cellular response to insulin stimulus,melanin biosynthetic process,odontogenesis,myelination,long-chain fatty acid biosynthetic process,pigmentation,developmental pigmentation,hair follicle maturation,synapse organization,endoplasmic reticulum localization,membrane organization,protein localization to plasma membrane	;;microfilament motor activity,RNA binding,motor activity,actin binding,calcium ion binding,protein binding,calmodulin binding,ATP binding,Rab GTPase binding,identical protein binding,disordered domain specific binding	;;ruffle,photoreceptor outer segment,cytoplasm,Golgi apparatus,cytosol,intermediate filament,membrane,myosin complex,unconventional myosin complex,secretory granule,filopodium tip,insulin-responsive compartment,melanosome,actomyosin,neuronal cell body,extracellular exosome,lysosome,early endosome,late endosome,peroxisome,endoplasmic reticulum,actin filament,vesicle,microtubule plus-end,recycling endosome	tr;tr;sp	1	1;1;2	uniprot_mouse_proteome	>tr|D3YZ62|D3YZ62_MOUSE Unconventional myosin-Va OS=Mus musculus GN=Myo5a PE=1 SV=1;>tr|D3Z4J3|D3Z4J3_MOUSE Unconventional myosin-Va OS=Mus musculus GN=Myo5a PE=1 SV=1;>sp|Q99104|MYO5A_MOUSE Unconventional myosin-Va OS=Mus musculus GN=Myo5a PE=1 SV=2	41	58
TRUE	old_keto_PSD / old_contr_PSD	old_keto_PSD	old_contr_PSD	300	Q03265	-0.742851	0.742851	0.597557	1.99303e-05	0.0036096	299	Q03265	ATPA_MOUSE	ATP synthase subunit alpha, mitochondrial	Atp5a1	Q03265	Mus musculus	negative regulation of endothelial cell proliferation,lipid metabolic process,ATP biosynthetic process,ATP synthesis coupled proton transport,positive regulation of blood vessel endothelial cell migration,Requires Ontology	RNA binding,protein binding,ATP binding,MHC class I protein binding,angiostatin binding,proton-transporting ATP synthase activity, rotational mechanism,ATPase activity	mitochondrion,mitochondrial inner membrane,mitochondrial proton-transporting ATP synthase complex,plasma membrane,membrane,extracellular matrix,myelin sheath,proton-transporting ATP synthase complex,proton-transporting ATP synthase complex, catalytic core F(1),extracellular exosome,COP9 signalosome	sp	1	1	uniprot_mouse_proteome	>sp|Q03265|ATPA_MOUSE ATP synthase subunit alpha, mitochondrial OS=Mus musculus GN=Atp5a1 PE=1 SV=1	41	169
TRUE	old_keto_PSD / old_contr_PSD	old_keto_PSD	old_contr_PSD	132	Q8CAQ8;Q8CAQ8-2;Q8CAQ8-5	-0.81065	0.81065	0.570125	2.49434e-05	0.00379486	131	Q8CAQ8;Q8CAQ8-2;Q8CAQ8-5	MIC60_MOUSE	MICOS complex subunit Mic60;Isoform 2 of MICOS complex subunit Mic60;Isoform 5 of MICOS complex subunit Mic60	Immt	Q8CAQ8;Q8CAQ8-2;Q8CAQ8-5	Mus musculus	cristae formation,mitochondrial calcium ion homeostasis;;	RNA binding,protein binding;;	mitochondrion,mitochondrial inner membrane,membrane,myelin sheath,MICOS complex;;	sp	1;;	1;;	uniprot_mouse_proteome	>sp|Q8CAQ8|MIC60_MOUSE MICOS complex subunit Mic60 OS=Mus musculus GN=Immt PE=1 SV=1;>sp|Q8CAQ8-2|MIC60_MOUSE Isoform 2 of MICOS complex subunit Mic60 OS=Mus musculus GN=Immt;>sp|Q8CAQ8-5|MIC60_MOUSE Isoform 5 of MICOS complex subunit Mic60 OS=Mus musculus GN=Immt	44	83
TRUE	old_keto_PSD / old_contr_PSD	old_keto_PSD	old_contr_PSD	76	Q9DCT2	-0.652812	0.652812	0.636039	0.000238982	0.0205022	75	Q9DCT2	NDUS3_MOUSE	NADH dehydrogenase [ubiquinone] iron-sulfur protein 3, mitochondrial	Ndufs3	Q9DCT2	Mus musculus	substantia nigra development,negative regulation of cell growth,cellular respiration,reactive oxygen species metabolic process,negative regulation of intrinsic apoptotic signaling pathway	NADH dehydrogenase activity,NADH dehydrogenase (ubiquinone) activity	mitochondrion,mitochondrial inner membrane,mitochondrial respiratory chain complex I,nuclear body,mitochondrial membrane,myelin sheath	sp	1	2	uniprot_mouse_proteome	>sp|Q9DCT2|NDUS3_MOUSE NADH dehydrogenase [ubiquinone] iron-sulfur protein 3, mitochondrial OS=Mus musculus GN=Ndufs3 PE=1 SV=2	16	37
TRUE	old_keto_PSD / old_contr_PSD	old_keto_PSD	old_contr_PSD	37	B1AQY9;B1AQZ0;B7ZC46;Q8CHH9;Q8CHH9-2	-0.642986	0.642986	0.640386	0.000297217	0.0230697	36	B1AQY9;B1AQZ0;B7ZC46;Q8CHH9;Q8CHH9-2	B1AQY9_MOUSE;B1AQZ0_MOUSE;B7ZC46_MOUSE;SEPT8_MOUSE;SEPT8_MOUSE	Septin-8;Septin-8;Septin-8;Septin-8;Isoform 2 of Septin-8	2020-09-08	B1AQY9;B1AQZ0;B7ZC46;Q8CHH9;Q8CHH9-2	Mus musculus	;;;biological_process;	;;;molecular_function,GTP binding;	;;;cytoplasm,cytoskeleton,myelin sheath;	tr;tr;tr;sp;sp	1;1;1;1;	1;1;1;4;	uniprot_mouse_proteome	>tr|B1AQY9|B1AQY9_MOUSE Septin-8 OS=Mus musculus GN=Sept8 PE=1 SV=1;>tr|B1AQZ0|B1AQZ0_MOUSE Septin-8 OS=Mus musculus GN=Sept8 PE=1 SV=1;>tr|B7ZC46|B7ZC46_MOUSE Septin-8 OS=Mus musculus GN=Sept8 PE=1 SV=1;>sp|Q8CHH9|SEPT8_MOUSE Septin-8 OS=Mus musculus GN=Sept8 PE=1 SV=4;>sp|Q8CHH9-2|SEPT8_MOUSE Isoform 2 of Septin-8 OS=Mus musculus GN=Sept8	14	22
TRUE	old_keto_PSD / old_contr_PSD	old_keto_PSD	old_contr_PSD	182	P60710	0.632721	0.632721	1.55049	0.000342956	0.0243052	181	P60710	ACTB_MOUSE	Actin, cytoplasmic 1	Actb	P60710	Mus musculus	retina homeostasis,substantia nigra development,ATP-dependent chromatin remodeling,membrane organization,platelet aggregation,postsynaptic actin cytoskeleton organization	protein binding,ATP binding,kinesin binding,Tat protein binding,identical protein binding,nitric-oxide synthase binding,structural constituent of postsynaptic actin cytoskeleton,RNA polymerase II core promoter proximal region sequence-specific DNA binding,RNA polymerase II distal enhancer sequence-specific DNA binding,nucleosomal DNA binding	nuclear chromatin,extracellular space,nucleus,cytosol,plasma membrane,focal adhesion,actin cytoskeleton,membrane,intracellular ribonucleoprotein complex,cortical cytoskeleton,vesicle,NuA4 histone acetyltransferase complex,cytoplasmic ribonucleoprotein granule,myelin sheath,protein complex,extracellular exosome,blood microparticle,dense body	sp	1	1	uniprot_mouse_proteome	>sp|P60710|ACTB_MOUSE Actin, cytoplasmic 1 OS=Mus musculus GN=Actb PE=1 SV=1	15	229
TRUE	old_keto_PSD / old_contr_PSD	old_keto_PSD	old_contr_PSD	39	Q4VA93	0.612596	0.612596	1.52901	0.000653007	0.0409385	38	Q4VA93	Q4VA93_MOUSE	Protein kinase C	Prkca	Q4VA93	Mus musculus				tr	1	1	uniprot_mouse_proteome	>tr|Q4VA93|Q4VA93_MOUSE Protein kinase C OS=Mus musculus GN=Prkca PE=1 SV=1	10	17
TRUE	old_keto_PSD / old_contr_PSD	old_keto_PSD	old_contr_PSD	129	Q9QYX7;Q9QYX7-2	0.595201	0.595201	1.51068	0.000792463	0.0461327	128	Q9QYX7;Q9QYX7-2	PCLO_MOUSE	Protein piccolo;Isoform 2 of Protein piccolo	Pclo	Q9QYX7;Q9QYX7-2	Mus musculus	cytoskeleton organization,synapse assembly,synaptic vesicle targeting,regulation of exocytosis,cAMP-mediated signaling,insulin secretion,protein localization to synapse,maintenance of presynaptic active zone structure,presynapse to nucleus signaling pathway;	calcium ion binding,protein binding,profilin binding,calcium-dependent phospholipid binding,structural constituent of presynaptic active zone;	postsynaptic density,cell junction,synapse,extracellular exosome,presynaptic active zone cytoplasmic component;	sp	1;	4;	uniprot_mouse_proteome	>sp|Q9QYX7|PCLO_MOUSE Protein piccolo OS=Mus musculus GN=Pclo PE=1 SV=4;>sp|Q9QYX7-2|PCLO_MOUSE Isoform 2 of Protein piccolo OS=Mus musculus GN=Pclo	63	86
TRUE	old_keto_PSD / old_contr_PSD	old_keto_PSD	old_contr_PSD	21	Q9WUM4	0.597286	0.597286	1.51287	0.00083984	0.0472048	20	Q9WUM4	COR1C_MOUSE	Coronin-1C	Coro1c	Q9WUM4	Mus musculus	actin cortical patch assembly,neural crest cell migration,regulation of protein phosphorylation,negative regulation of protein phosphorylation,phagocytosis,regulation of epithelial cell migration,negative regulation of epithelial cell migration,regulation of fibroblast migration,actin cytoskeleton organization,negative regulation of protein kinase activity by regulation of protein phosphorylation,establishment of protein localization,regulation of focal adhesion assembly,negative regulation of focal adhesion assembly,activation of GTPase activity,regulation of substrate adhesion-dependent cell spreading,negative regulation of substrate adhesion-dependent cell spreading,regulation of ruffle assembly,positive regulation of lamellipodium morphogenesis	Rac GTPase binding,actin filament binding	cytoplasm,cytoskeleton,focal adhesion,actin cytoskeleton,lateral plasma membrane,flotillin complex,lamellipodium,vesicle	sp	1	2	uniprot_mouse_proteome	>sp|Q9WUM4|COR1C_MOUSE Coronin-1C OS=Mus musculus GN=Coro1c PE=1 SV=2	12	17

### Sheet: DA3_all >2 unique peptide
All identified protein groups ≥ 2 unique peptides
No q-value or log2FC filters
1636 protein groups
Valid	Comparison (group1/group2)	Condition Numerator	Condition Denominator	# of Ratios	Group	AVG Group Quantity Denominator	AVG Group Quantity Numerator	AVG Log2 Ratio	Absolute AVG Log2 Ratio	% Change	Ratio	Standard Deviation	Pvalue	Qvalue	Degrees Of Freedom	Standard Error	ProteinGroups	ProteinNames	ProteinDescriptions	Genes	UniProtIds	Organisms	GO Biological Process	GO Molecular Function	GO Cellular Component	Database	Protein Existence	Sequence Version	FASTAName	FASTAHeader	# Unique Total Peptides	# Unique Total EG.Id
TRUE	old_keto_PRE / old_contr_PRE	old_keto_PRE	old_contr_PRE	4	A0A087WRE5;A0A087WSB5;E9Q9G1;Q6P3D0;Q8VHN8;Q8VHN8-2	133.104	176.132	0.404105	0.404105	32.3267	1.32327	0	0.118113	0.171599	3	0.165176	A0A087WRE5;A0A087WSB5;E9Q9G1;Q6P3D0;Q8VHN8;Q8VHN8-2	A0A087WRE5_MOUSE;A0A087WSB5_MOUSE;E9Q9G1_MOUSE;NUD16_MOUSE;SDOS_MOUSE;SDOS_MOUSE	U8 snoRNA-decapping enzyme (Fragment);U8 snoRNA-decapping enzyme (Fragment);Protein 1700080E11Rik;U8 snoRNA-decapping enzyme;Protein syndesmos;Isoform 2 of Protein syndesmos	Nudt16;Nudt16;1700080E11Rik;Nudt16;Nudt16l1;Nudt16l1	A0A087WRE5;A0A087WSB5;E9Q9G1;Q6P3D0;Q8VHN8;Q8VHN8-2	Mus musculus	;;biological_process;adenosine to inosine editing,mRNA catabolic process,proteolysis,positive regulation of cell proliferation,snoRNA catabolic process,dephosphorylation,dITP catabolic process,IDP catabolic process,chromosome organization,positive regulation of cell cycle process,XDP catabolic process,negative regulation of rRNA processing,positive regulation of double-strand break repair;negative regulation of double-strand break repair via nonhomologous end joining;	;;molecular_function,hydrolase activity;magnesium ion binding,mRNA binding,GTP binding,metalloexopeptidase activity,manganese ion binding,snoRNA binding,dITP diphosphatase activity,identical protein binding,protein homodimerization activity,m7G(5')pppN diphosphatase activity,cobalt ion binding,dIDP diphosphatase activity,nucleotide phosphatase activity, acting on free nucleotides,XTP binding,ITP binding,IDP phosphatase activity;RNA binding,snoRNA binding,protein homodimerization activity,m7G(5')pppN diphosphatase activity;	;;cellular_component;nucleus,nucleoplasm,nucleolus,cytoplasm;nucleus;	tr;tr;tr;sp;sp;sp	1;1;4;1;1;	1;1;1;1;2;	uniprot_mouse_proteome	>tr|A0A087WRE5|A0A087WRE5_MOUSE U8 snoRNA-decapping enzyme (Fragment) OS=Mus musculus GN=Nudt16 PE=1 SV=1;>tr|A0A087WSB5|A0A087WSB5_MOUSE U8 snoRNA-decapping enzyme (Fragment) OS=Mus musculus GN=Nudt16 PE=1 SV=1;>tr|E9Q9G1|E9Q9G1_MOUSE Protein 1700080E11Rik OS=Mus musculus GN=1700080E11Rik PE=4 SV=1;>sp|Q6P3D0|NUD16_MOUSE U8 snoRNA-decapping enzyme OS=Mus musculus GN=Nudt16 PE=1 SV=1;>sp|Q8VHN8|SDOS_MOUSE Protein syndesmos OS=Mus musculus GN=Nudt16l1 PE=1 SV=2;>sp|Q8VHN8-2|SDOS_MOUSE Isoform 2 of Protein syndesmos OS=Mus musculus GN=Nudt16l1	1	1
TRUE	old_keto_PSD / old_contr_PSD	old_keto_PSD	old_contr_PSD	4	A0A087WRE5;A0A087WSB5;E9Q9G1;Q6P3D0;Q8VHN8;Q8VHN8-2	332.991	308.201	-0.111613	0.111613	-7.44475	0.925553	0	0.766527	0.897641	3	0.825491	A0A087WRE5;A0A087WSB5;E9Q9G1;Q6P3D0;Q8VHN8;Q8VHN8-2	A0A087WRE5_MOUSE;A0A087WSB5_MOUSE;E9Q9G1_MOUSE;NUD16_MOUSE;SDOS_MOUSE;SDOS_MOUSE	U8 snoRNA-decapping enzyme (Fragment);U8 snoRNA-decapping enzyme (Fragment);Protein 1700080E11Rik;U8 snoRNA-decapping enzyme;Protein syndesmos;Isoform 2 of Protein syndesmos	Nudt16;Nudt16;1700080E11Rik;Nudt16;Nudt16l1;Nudt16l1	A0A087WRE5;A0A087WSB5;E9Q9G1;Q6P3D0;Q8VHN8;Q8VHN8-2	Mus musculus	;;biological_process;adenosine to inosine editing,mRNA catabolic process,proteolysis,positive regulation of cell proliferation,snoRNA catabolic process,dephosphorylation,dITP catabolic process,IDP catabolic process,chromosome organization,positive regulation of cell cycle process,XDP catabolic process,negative regulation of rRNA processing,positive regulation of double-strand break repair;negative regulation of double-strand break repair via nonhomologous end joining;	;;molecular_function,hydrolase activity;magnesium ion binding,mRNA binding,GTP binding,metalloexopeptidase activity,manganese ion binding,snoRNA binding,dITP diphosphatase activity,identical protein binding,protein homodimerization activity,m7G(5')pppN diphosphatase activity,cobalt ion binding,dIDP diphosphatase activity,nucleotide phosphatase activity, acting on free nucleotides,XTP binding,ITP binding,IDP phosphatase activity;RNA binding,snoRNA binding,protein homodimerization activity,m7G(5')pppN diphosphatase activity;	;;cellular_component;nucleus,nucleoplasm,nucleolus,cytoplasm;nucleus;	tr;tr;tr;sp;sp;sp	1;1;4;1;1;	1;1;1;1;2;	uniprot_mouse_proteome	>tr|A0A087WRE5|A0A087WRE5_MOUSE U8 snoRNA-decapping enzyme (Fragment) OS=Mus musculus GN=Nudt16 PE=1 SV=1;>tr|A0A087WSB5|A0A087WSB5_MOUSE U8 snoRNA-decapping enzyme (Fragment) OS=Mus musculus GN=Nudt16 PE=1 SV=1;>tr|E9Q9G1|E9Q9G1_MOUSE Protein 1700080E11Rik OS=Mus musculus GN=1700080E11Rik PE=4 SV=1;>sp|Q6P3D0|NUD16_MOUSE U8 snoRNA-decapping enzyme OS=Mus musculus GN=Nudt16 PE=1 SV=1;>sp|Q8VHN8|SDOS_MOUSE Protein syndesmos OS=Mus musculus GN=Nudt16l1 PE=1 SV=2;>sp|Q8VHN8-2|SDOS_MOUSE Isoform 2 of Protein syndesmos OS=Mus musculus GN=Nudt16l1	1	1
TRUE	old_keto_PRE / old_contr_PRE	old_keto_PRE	old_contr_PRE	102	A0A0A6YX18;Q8BVE3	12883.9	13581	0.0760149	0.0760149	5.41023	1.0541	0	0.0254468	0.0723074	101	0.0725879	A0A0A6YX18;Q8BVE3	A0A0A6YX18_MOUSE;VATH_MOUSE	V-type proton ATPase subunit H	Atp6v1h	A0A0A6YX18;Q8BVE3	Mus musculus	;endocytosis,vacuolar acidification,ATP hydrolysis coupled proton transport	;proton-transporting ATPase activity, rotational mechanism	;vacuolar proton-transporting V-type ATPase, V1 domain,lysosomal membrane,extracellular exosome	tr;sp	1	1	uniprot_mouse_proteome	>tr|A0A0A6YX18|A0A0A6YX18_MOUSE V-type proton ATPase subunit H OS=Mus musculus GN=Atp6v1h PE=1 SV=1;>sp|Q8BVE3|VATH_MOUSE V-type proton ATPase subunit H OS=Mus musculus GN=Atp6v1h PE=1 SV=1	24	44
TRUE	old_keto_PSD / old_contr_PSD	old_keto_PSD	old_contr_PSD	101	A0A0A6YX18;Q8BVE3	16954.1	15616.6	-0.118557	0.118557	-7.88913	0.921109	0	0.486517	0.850243	100	0.099268	A0A0A6YX18;Q8BVE3	A0A0A6YX18_MOUSE;VATH_MOUSE	V-type proton ATPase subunit H	Atp6v1h	A0A0A6YX18;Q8BVE3	Mus musculus	;endocytosis,vacuolar acidification,ATP hydrolysis coupled proton transport	;proton-transporting ATPase activity, rotational mechanism	;vacuolar proton-transporting V-type ATPase, V1 domain,lysosomal membrane,extracellular exosome	tr;sp	1	1	uniprot_mouse_proteome	>tr|A0A0A6YX18|A0A0A6YX18_MOUSE V-type proton ATPase subunit H OS=Mus musculus GN=Atp6v1h PE=1 SV=1;>sp|Q8BVE3|VATH_MOUSE V-type proton ATPase subunit H OS=Mus musculus GN=Atp6v1h PE=1 SV=1	24	44
TRUE	old_keto_PRE / old_contr_PRE	old_keto_PRE	old_contr_PRE	437	A0A0G2JGX4;Q6PIC6	501347	314632	-0.672145	0.672145	-37.2427	0.627573	0	0.00531893	0.0254991	436	0.0833802	A0A0G2JGX4;Q6PIC6	A0A0G2JGX4_MOUSE;AT1A3_MOUSE	Sodium/potassium-transporting ATPase subunit alpha;Sodium/potassium-transporting ATPase subunit alpha-3	Atp1a3	A0A0G2JGX4;Q6PIC6	Mus musculus	;cellular sodium ion homeostasis,memory,adult locomotory behavior,visual learning,potassium ion import,establishment or maintenance of transmembrane electrochemical gradient,cerebral cortex development,cellular potassium ion homeostasis,ionotropic glutamate receptor signaling pathway,sodium ion export from cell,response to drug,cardiac muscle contraction,cellular response to retinoic acid,regulation of cardiac muscle cell membrane potential,ATP hydrolysis coupled transmembrane transport,cellular response to thyroid hormone stimulus,cellular response to beta-amyloid,neuron projection maintenance	;beta-amyloid binding,sodium:potassium-exchanging ATPase activity,ATP binding,D1 dopamine receptor binding,heparan sulfate proteoglycan binding,metal ion binding,chaperone binding,sodium:potassium-exchanging ATPase activity involved in regulation of cardiac muscle cell membrane potential	;nucleus,cytoplasm,endoplasmic reticulum,Golgi apparatus,plasma membrane,sodium:potassium-exchanging ATPase complex,axon,sarcolemma,neuronal cell body,myelin sheath,dendritic spine neck,dendritic spine head,synapse,extracellular vesicle	tr;sp	1	1	uniprot_mouse_proteome	>tr|A0A0G2JGX4|A0A0G2JGX4_MOUSE Sodium/potassium-transporting ATPase subunit alpha OS=Mus musculus GN=Atp1a3 PE=1 SV=1;>sp|Q6PIC6|AT1A3_MOUSE Sodium/potassium-transporting ATPase subunit alpha-3 OS=Mus musculus GN=Atp1a3 PE=1 SV=1	54	227
TRUE	old_keto_PSD / old_contr_PSD	old_keto_PSD	old_contr_PSD	415	A0A0G2JGX4;Q6PIC6	165633	127753	-0.374638	0.374638	-22.8701	0.771299	0	0.179212	0.641768	414	0.0661629	A0A0G2JGX4;Q6PIC6	A0A0G2JGX4_MOUSE;AT1A3_MOUSE	Sodium/potassium-transporting ATPase subunit alpha;Sodium/potassium-transporting ATPase subunit alpha-3	Atp1a3	A0A0G2JGX4;Q6PIC6	Mus musculus	;cellular sodium ion homeostasis,memory,adult locomotory behavior,visual learning,potassium ion import,establishment or maintenance of transmembrane electrochemical gradient,cerebral cortex development,cellular potassium ion homeostasis,ionotropic glutamate receptor signaling pathway,sodium ion export from cell,response to drug,cardiac muscle contraction,cellular response to retinoic acid,regulation of cardiac muscle cell membrane potential,ATP hydrolysis coupled transmembrane transport,cellular response to thyroid hormone stimulus,cellular response to beta-amyloid,neuron projection maintenance	;beta-amyloid binding,sodium:potassium-exchanging ATPase activity,ATP binding,D1 dopamine receptor binding,heparan sulfate proteoglycan binding,metal ion binding,chaperone binding,sodium:potassium-exchanging ATPase activity involved in regulation of cardiac muscle cell membrane potential	;nucleus,cytoplasm,endoplasmic reticulum,Golgi apparatus,plasma membrane,sodium:potassium-exchanging ATPase complex,axon,sarcolemma,neuronal cell body,myelin sheath,dendritic spine neck,dendritic spine head,synapse,extracellular vesicle	tr;sp	1	1	uniprot_mouse_proteome	>tr|A0A0G2JGX4|A0A0G2JGX4_MOUSE Sodium/potassium-transporting ATPase subunit alpha OS=Mus musculus GN=Atp1a3 PE=1 SV=1;>sp|Q6PIC6|AT1A3_MOUSE Sodium/potassium-transporting ATPase subunit alpha-3 OS=Mus musculus GN=Atp1a3 PE=1 SV=1	54	227
TRUE	old_keto_PRE / old_contr_PRE	old_keto_PRE	old_contr_PRE	4	A0A0R4J1N6;A0A0R4J1P8;D3YVQ8;D3Z4T5;D6RGA0;P41241;P41242;P41242-2;P41242-3	5.6236	7.23679	0.363857	0.363857	28.6862	1.28686	0	0.107876	0.163628	3	0.174947	A0A0R4J1N6;A0A0R4J1P8;D3YVQ8;D3Z4T5;D6RGA0;P41241;P41242;P41242-2;P41242-3	A0A0R4J1N6_MOUSE;A0A0R4J1P8_MOUSE;D3YVQ8_MOUSE;D3Z4T5_MOUSE;D6RGA0_MOUSE;CSK_MOUSE;MATK_MOUSE;MATK_MOUSE;MATK_MOUSE	Tyrosine-protein kinase;Tyrosine-protein kinase;Megakaryocyte-associated tyrosine-protein kinase (Fragment);Tyrosine-protein kinase;Megakaryocyte-associated tyrosine-protein kinase;Tyrosine-protein kinase CSK;Megakaryocyte-associated tyrosine-protein kinase;Isoform 2 of Megakaryocyte-associated tyrosine-protein kinase;Isoform 3 of Megakaryocyte-associated tyrosine-protein kinase	Matk;Matk;Matk;Matk;Matk;Csk;Matk;Matk;Matk	A0A0R4J1N6;A0A0R4J1P8;D3YVQ8;D3Z4T5;D6RGA0;P41241;P41242;P41242-2;P41242-3	Mus musculus	;;;;;regulation of cytokine production,adaptive immune response,protein phosphorylation,transmembrane receptor protein tyrosine kinase signaling pathway,central nervous system development,brain development,negative regulation of cell proliferation,negative regulation of low-density lipoprotein particle clearance,cell differentiation,negative regulation of interleukin-6 production,negative regulation of kinase activity,adherens junction organization,intracellular signal transduction,peptidyl-tyrosine autophosphorylation,negative regulation of Golgi to plasma membrane protein transport,positive regulation of MAP kinase activity,innate immune response,negative regulation of bone resorption,oligodendrocyte differentiation,negative regulation of phagocytosis,regulation of T cell activation,regulation of Fc receptor mediated stimulatory signaling pathway,negative regulation of ERK1 and ERK2 cascade,cellular response to peptide hormone stimulus;transmembrane receptor protein tyrosine kinase signaling pathway,cell differentiation,peptidyl-tyrosine autophosphorylation,regulation of cell proliferation,innate immune response;;	;;;;;protein tyrosine kinase activity,non-membrane spanning protein tyrosine kinase activity,receptor binding,protein binding,ATP binding,transferase activity,protein phosphatase binding,protein kinase A catalytic subunit binding,identical protein binding,metal ion binding,proline-rich region binding;non-membrane spanning protein tyrosine kinase activity,receptor binding,ATP binding;;	;;;;;cytoplasm,plasma membrane,cell-cell junction,extrinsic component of cytoplasmic side of plasma membrane,membrane raft,extracellular exosome;cytoplasm,extrinsic component of cytoplasmic side of plasma membrane;;	tr;tr;tr;tr;tr;sp;sp;sp;sp	1;1;4;1;1;1;1;;	1;1;1;1;1;2;2;;	uniprot_mouse_proteome	>tr|A0A0R4J1N6|A0A0R4J1N6_MOUSE Tyrosine-protein kinase OS=Mus musculus GN=Matk PE=1 SV=1;>tr|A0A0R4J1P8|A0A0R4J1P8_MOUSE Tyrosine-protein kinase OS=Mus musculus GN=Matk PE=1 SV=1;>tr|D3YVQ8|D3YVQ8_MOUSE Megakaryocyte-associated tyrosine-protein kinase (Fragment) OS=Mus musculus GN=Matk PE=4 SV=1;>tr|D3Z4T5|D3Z4T5_MOUSE Tyrosine-protein kinase OS=Mus musculus GN=Matk PE=1 SV=1;>tr|D6RGA0|D6RGA0_MOUSE Megakaryocyte-associated tyrosine-protein kinase OS=Mus musculus GN=Matk PE=1 SV=1;>sp|P41241|CSK_MOUSE Tyrosine-protein kinase CSK OS=Mus musculus GN=Csk PE=1 SV=2;>sp|P41242|MATK_MOUSE Megakaryocyte-associated tyrosine-protein kinase OS=Mus musculus GN=Matk PE=1 SV=2;>sp|P41242-2|MATK_MOUSE Isoform 2 of Megakaryocyte-associated tyrosine-protein kinase OS=Mus musculus GN=Matk;>sp|P41242-3|MATK_MOUSE Isoform 3 of Megakaryocyte-associated tyrosine-protein kinase OS=Mus musculus GN=Matk	1	1
TRUE	old_keto_PSD / old_contr_PSD	old_keto_PSD	old_contr_PSD	4	A0A0R4J1N6;A0A0R4J1P8;D3YVQ8;D3Z4T5;D6RGA0;P41241;P41242;P41242-2;P41242-3	17.9281	25.8864	0.529978	0.529978	44.3907	1.44391	0	0.191145	0.661245	3	0.441559	A0A0R4J1N6;A0A0R4J1P8;D3YVQ8;D3Z4T5;D6RGA0;P41241;P41242;P41242-2;P41242-3	A0A0R4J1N6_MOUSE;A0A0R4J1P8_MOUSE;D3YVQ8_MOUSE;D3Z4T5_MOUSE;D6RGA0_MOUSE;CSK_MOUSE;MATK_MOUSE;MATK_MOUSE;MATK_MOUSE	Tyrosine-protein kinase;Tyrosine-protein kinase;Megakaryocyte-associated tyrosine-protein kinase (Fragment);Tyrosine-protein kinase;Megakaryocyte-associated tyrosine-protein kinase;Tyrosine-protein kinase CSK;Megakaryocyte-associated tyrosine-protein kinase;Isoform 2 of Megakaryocyte-associated tyrosine-protein kinase;Isoform 3 of Megakaryocyte-associated tyrosine-protein kinase	Matk;Matk;Matk;Matk;Matk;Csk;Matk;Matk;Matk	A0A0R4J1N6;A0A0R4J1P8;D3YVQ8;D3Z4T5;D6RGA0;P41241;P41242;P41242-2;P41242-3	Mus musculus	;;;;;regulation of cytokine production,adaptive immune response,protein phosphorylation,transmembrane receptor protein tyrosine kinase signaling pathway,central nervous system development,brain development,negative regulation of cell proliferation,negative regulation of low-density lipoprotein particle clearance,cell differentiation,negative regulation of interleukin-6 production,negative regulation of kinase activity,adherens junction organization,intracellular signal transduction,peptidyl-tyrosine autophosphorylation,negative regulation of Golgi to plasma membrane protein transport,positive regulation of MAP kinase activity,innate immune response,negative regulation of bone resorption,oligodendrocyte differentiation,negative regulation of phagocytosis,regulation of T cell activation,regulation of Fc receptor mediated stimulatory signaling pathway,negative regulation of ERK1 and ERK2 cascade,cellular response to peptide hormone stimulus;transmembrane receptor protein tyrosine kinase signaling pathway,cell differentiation,peptidyl-tyrosine autophosphorylation,regulation of cell proliferation,innate immune response;;	;;;;;protein tyrosine kinase activity,non-membrane spanning protein tyrosine kinase activity,receptor binding,protein binding,ATP binding,transferase activity,protein phosphatase binding,protein kinase A catalytic subunit binding,identical protein binding,metal ion binding,proline-rich region binding;non-membrane spanning protein tyrosine kinase activity,receptor binding,ATP binding;;	;;;;;cytoplasm,plasma membrane,cell-cell junction,extrinsic component of cytoplasmic side of plasma membrane,membrane raft,extracellular exosome;cytoplasm,extrinsic component of cytoplasmic side of plasma membrane;;	tr;tr;tr;tr;tr;sp;sp;sp;sp	1;1;4;1;1;1;1;;	1;1;1;1;1;2;2;;	uniprot_mouse_proteome	>tr|A0A0R4J1N6|A0A0R4J1N6_MOUSE Tyrosine-protein kinase OS=Mus musculus GN=Matk PE=1 SV=1;>tr|A0A0R4J1P8|A0A0R4J1P8_MOUSE Tyrosine-protein kinase OS=Mus musculus GN=Matk PE=1 SV=1;>tr|D3YVQ8|D3YVQ8_MOUSE Megakaryocyte-associated tyrosine-protein kinase (Fragment) OS=Mus musculus GN=Matk PE=4 SV=1;>tr|D3Z4T5|D3Z4T5_MOUSE Tyrosine-protein kinase OS=Mus musculus GN=Matk PE=1 SV=1;>tr|D6RGA0|D6RGA0_MOUSE Megakaryocyte-associated tyrosine-protein kinase OS=Mus musculus GN=Matk PE=1 SV=1;>sp|P41241|CSK_MOUSE Tyrosine-protein kinase CSK OS=Mus musculus GN=Csk PE=1 SV=2;>sp|P41242|MATK_MOUSE Megakaryocyte-associated tyrosine-protein kinase OS=Mus musculus GN=Matk PE=1 SV=2;>sp|P41242-2|MATK_MOUSE Isoform 2 of Megakaryocyte-associated tyrosine-protein kinase OS=Mus musculus GN=Matk;>sp|P41242-3|MATK_MOUSE Isoform 3 of Megakaryocyte-associated tyrosine-protein kinase OS=Mus musculus GN=Matk	1	1
TRUE	old_keto_PRE / old_contr_PRE	old_keto_PRE	old_contr_PRE	30	A2A513;P02535;P02535-2;P02535-3	15763.9	11363.1	-0.472268	0.472268	-27.9169	0.720831	0	0.399643	0.341016	29	0.467432	A2A513;P02535;P02535-2;P02535-3	A2A513_MOUSE;K1C10_MOUSE;K1C10_MOUSE;K1C10_MOUSE	Keratin, type I cytoskeletal 10;Keratin, type I cytoskeletal 10;Isoform 2 of Keratin, type I cytoskeletal 10;Isoform 3 of Keratin, type I cytoskeletal 10	Krt10	A2A513;P02535;P02535-2;P02535-3	Mus musculus	;keratinocyte development,epidermis development,epithelial cell differentiation,intermediate filament organization,cellular response to calcium ion;;	;structural molecule activity,protein binding,cytoskeletal protein binding;;	;keratin filament;;	tr;sp;sp;sp	1;1;;	1;3;;	uniprot_mouse_proteome	>tr|A2A513|A2A513_MOUSE Keratin, type I cytoskeletal 10 OS=Mus musculus GN=Krt10 PE=1 SV=1;>sp|P02535|K1C10_MOUSE Keratin, type I cytoskeletal 10 OS=Mus musculus GN=Krt10 PE=1 SV=3;>sp|P02535-2|K1C10_MOUSE Isoform 2 of Keratin, type I cytoskeletal 10 OS=Mus musculus GN=Krt10;>sp|P02535-3|K1C10_MOUSE Isoform 3 of Keratin, type I cytoskeletal 10 OS=Mus musculus GN=Krt10	7	10
TRUE	old_keto_PSD / old_contr_PSD	old_keto_PSD	old_contr_PSD	29	A2A513;P02535;P02535-2;P02535-3	16082.9	18758.5	0.222021	0.222021	16.6367	1.16637	0	0.0250392	0.28931	28	0.347071	A2A513;P02535;P02535-2;P02535-3	A2A513_MOUSE;K1C10_MOUSE;K1C10_MOUSE;K1C10_MOUSE	Keratin, type I cytoskeletal 10;Keratin, type I cytoskeletal 10;Isoform 2 of Keratin, type I cytoskeletal 10;Isoform 3 of Keratin, type I cytoskeletal 10	Krt10	A2A513;P02535;P02535-2;P02535-3	Mus musculus	;keratinocyte development,epidermis development,epithelial cell differentiation,intermediate filament organization,cellular response to calcium ion;;	;structural molecule activity,protein binding,cytoskeletal protein binding;;	;keratin filament;;	tr;sp;sp;sp	1;1;;	1;3;;	uniprot_mouse_proteome	>tr|A2A513|A2A513_MOUSE Keratin, type I cytoskeletal 10 OS=Mus musculus GN=Krt10 PE=1 SV=1;>sp|P02535|K1C10_MOUSE Keratin, type I cytoskeletal 10 OS=Mus musculus GN=Krt10 PE=1 SV=3;>sp|P02535-2|K1C10_MOUSE Isoform 2 of Keratin, type I cytoskeletal 10 OS=Mus musculus GN=Krt10;>sp|P02535-3|K1C10_MOUSE Isoform 3 of Keratin, type I cytoskeletal 10 OS=Mus musculus GN=Krt10	7	10
TRUE	old_keto_PRE / old_contr_PRE	old_keto_PRE	old_contr_PRE	229	A2ARP8;Q9QYR6;Q9QYR6-2	16347.3	14025.9	-0.220959	0.220959	-14.2005	0.857995	0	0.490991	0.379197	228	0.0850163	A2ARP8;Q9QYR6;Q9QYR6-2	A2ARP8_MOUSE;MAP1A_MOUSE;MAP1A_MOUSE	Microtubule-associated protein 1A;Microtubule-associated protein 1A;Isoform 2 of Microtubule-associated protein 1A	Map1a	A2ARP8;Q9QYR6;Q9QYR6-2	Mus musculus	;microtubule cytoskeleton organization,sensory perception of sound,photoreceptor cell maintenance;	;protein binding,microtubule binding;	;photoreceptor outer segment,cytosol,microtubule,postsynaptic density;	tr;sp;sp	1;1;	1;2;	uniprot_mouse_proteome	>tr|A2ARP8|A2ARP8_MOUSE Microtubule-associated protein 1A OS=Mus musculus GN=Map1a PE=1 SV=1;>sp|Q9QYR6|MAP1A_MOUSE Microtubule-associated protein 1A OS=Mus musculus GN=Map1a PE=1 SV=2;>sp|Q9QYR6-2|MAP1A_MOUSE Isoform 2 of Microtubule-associated protein 1A OS=Mus musculus GN=Map1a	75	113
TRUE	old_keto_PSD / old_contr_PSD	old_keto_PSD	old_contr_PSD	226	A2ARP8;Q9QYR6;Q9QYR6-2	34632.3	29327	-0.239889	0.239889	-15.319	0.84681	0	0.902631	0.909409	225	0.0964469	A2ARP8;Q9QYR6;Q9QYR6-2	A2ARP8_MOUSE;MAP1A_MOUSE;MAP1A_MOUSE	Microtubule-associated protein 1A;Microtubule-associated protein 1A;Isoform 2 of Microtubule-associated protein 1A	Map1a	A2ARP8;Q9QYR6;Q9QYR6-2	Mus musculus	;microtubule cytoskeleton organization,sensory perception of sound,photoreceptor cell maintenance;	;protein binding,microtubule binding;	;photoreceptor outer segment,cytosol,microtubule,postsynaptic density;	tr;sp;sp	1;1;	1;2;	uniprot_mouse_proteome	>tr|A2ARP8|A2ARP8_MOUSE Microtubule-associated protein 1A OS=Mus musculus GN=Map1a PE=1 SV=1;>sp|Q9QYR6|MAP1A_MOUSE Microtubule-associated protein 1A OS=Mus musculus GN=Map1a PE=1 SV=2;>sp|Q9QYR6-2|MAP1A_MOUSE Isoform 2 of Microtubule-associated protein 1A OS=Mus musculus GN=Map1a	75	113
TRUE	old_keto_PRE / old_contr_PRE	old_keto_PRE	old_contr_PRE	12	B1ATI9;Q3U432;Q60780;Q60780-2	251.395	227.105	-0.146601	0.146601	-9.66234	0.903377	0	0.484523	0.378278	11	0.23902	B1ATI9;Q3U432;Q60780;Q60780-2	B1ATI9_MOUSE;Q3U432_MOUSE;GAS7_MOUSE;GAS7_MOUSE	Growth arrest-specific protein 7;Growth arrest-specific protein 7;Growth arrest-specific protein 7;Isoform 2 of Growth arrest-specific protein 7	Gas7	B1ATI9;Q3U432;Q60780;Q60780-2	Mus musculus	;;regulation of cell shape,actin filament polymerization,neuron differentiation,neuron projection morphogenesis,actin filament bundle assembly;	;;actin filament binding;	;;ruffle,cytoplasm,actin filament;	tr;tr;sp;sp	1;1;1;	1;1;1;	uniprot_mouse_proteome	>tr|B1ATI9|B1ATI9_MOUSE Growth arrest-specific protein 7 OS=Mus musculus GN=Gas7 PE=1 SV=1;>tr|Q3U432|Q3U432_MOUSE Growth arrest-specific protein 7 OS=Mus musculus GN=Gas7 PE=1 SV=1;>sp|Q60780|GAS7_MOUSE Growth arrest-specific protein 7 OS=Mus musculus GN=Gas7 PE=1 SV=1;>sp|Q60780-2|GAS7_MOUSE Isoform 2 of Growth arrest-specific protein 7 OS=Mus musculus GN=Gas7	8	12
TRUE	old_keto_PSD / old_contr_PSD	old_keto_PSD	old_contr_PSD	12	B1ATI9;Q3U432;Q60780;Q60780-2	595.311	763.536	0.359052	0.359052	28.2583	1.28258	0	0.120043	0.565476	11	0.360509	B1ATI9;Q3U432;Q60780;Q60780-2	B1ATI9_MOUSE;Q3U432_MOUSE;GAS7_MOUSE;GAS7_MOUSE	Growth arrest-specific protein 7;Growth arrest-specific protein 7;Growth arrest-specific protein 7;Isoform 2 of Growth arrest-specific protein 7	Gas7	B1ATI9;Q3U432;Q60780;Q60780-2	Mus musculus	;;regulation of cell shape,actin filament polymerization,neuron differentiation,neuron projection morphogenesis,actin filament bundle assembly;	;;actin filament binding;	;;ruffle,cytoplasm,actin filament;	tr;tr;sp;sp	1;1;1;	1;1;1;	uniprot_mouse_proteome	>tr|B1ATI9|B1ATI9_MOUSE Growth arrest-specific protein 7 OS=Mus musculus GN=Gas7 PE=1 SV=1;>tr|Q3U432|Q3U432_MOUSE Growth arrest-specific protein 7 OS=Mus musculus GN=Gas7 PE=1 SV=1;>sp|Q60780|GAS7_MOUSE Growth arrest-specific protein 7 OS=Mus musculus GN=Gas7 PE=1 SV=1;>sp|Q60780-2|GAS7_MOUSE Isoform 2 of Growth arrest-specific protein 7 OS=Mus musculus GN=Gas7	8	12
TRUE	old_keto_PRE / old_contr_PRE	old_keto_PRE	old_contr_PRE	8	D3YTS3;Q68FD9	315.252	187.101	-0.752683	0.752683	-40.6501	0.593499	0	0.32637	0.306944	7	0.633262	D3YTS3;Q68FD9	D3YTS3_MOUSE;K1549_MOUSE	Protein D630045J12Rik;UPF0606 protein KIAA1549	D630045J12Rik;Kiaa1549	D3YTS3;Q68FD9	Mus musculus	;biological_process	;molecular_function	;cellular_component,integral component of membrane	tr;sp	1	2;3	uniprot_mouse_proteome	>tr|D3YTS3|D3YTS3_MOUSE Protein D630045J12Rik OS=Mus musculus GN=D630045J12Rik PE=1 SV=2;>sp|Q68FD9|K1549_MOUSE UPF0606 protein KIAA1549 OS=Mus musculus GN=Kiaa1549 PE=1 SV=3	3	3
TRUE	old_keto_PSD / old_contr_PSD	old_keto_PSD	old_contr_PSD	8	D3YTS3;Q68FD9	384.937	280.647	-0.455866	0.455866	-27.0928	0.729072	0	0.750723	0.897093	7	0.505878	D3YTS3;Q68FD9	D3YTS3_MOUSE;K1549_MOUSE	Protein D630045J12Rik;UPF0606 protein KIAA1549	D630045J12Rik;Kiaa1549	D3YTS3;Q68FD9	Mus musculus	;biological_process	;molecular_function	;cellular_component,integral component of membrane	tr;sp	1	2;3	uniprot_mouse_proteome	>tr|D3YTS3|D3YTS3_MOUSE Protein D630045J12Rik OS=Mus musculus GN=D630045J12Rik PE=1 SV=2;>sp|Q68FD9|K1549_MOUSE UPF0606 protein KIAA1549 OS=Mus musculus GN=Kiaa1549 PE=1 SV=3	3	3
TRUE	old_keto_PRE / old_contr_PRE	old_keto_PRE	old_contr_PRE	63	D3YUM1;Q91YT0	4956.26	3010.69	-0.719157	0.719157	-39.2548	0.607452	0	0.00336763	0.0188134	62	0.230471	D3YUM1;Q91YT0	D3YUM1_MOUSE;NDUV1_MOUSE	NADH dehydrogenase [ubiquinone] flavoprotein 1, mitochondrial;NADH dehydrogenase [ubiquinone] flavoprotein 1, mitochondrial	Ndufv1	D3YUM1;Q91YT0	Mus musculus	;mitochondrial ATP synthesis coupled electron transport	;protein binding,NADH dehydrogenase (ubiquinone) activity,FMN binding,metal ion binding,NAD binding,4 iron, 4 sulfur cluster binding	;mitochondrion,mitochondrial inner membrane,mitochondrial respiratory chain complex I,cytosol	tr;sp	1	1	uniprot_mouse_proteome	>tr|D3YUM1|D3YUM1_MOUSE NADH dehydrogenase [ubiquinone] flavoprotein 1, mitochondrial OS=Mus musculus GN=Ndufv1 PE=1 SV=1;>sp|Q91YT0|NDUV1_MOUSE NADH dehydrogenase [ubiquinone] flavoprotein 1, mitochondrial OS=Mus musculus GN=Ndufv1 PE=1 SV=1	29	48
TRUE	old_keto_PSD / old_contr_PSD	old_keto_PSD	old_contr_PSD	65	D3YUM1;Q91YT0	1916.57	1403.5	-0.4495	0.4495	-26.7703	0.732297	0	0.345424	0.788572	64	0.222035	D3YUM1;Q91YT0	D3YUM1_MOUSE;NDUV1_MOUSE	NADH dehydrogenase [ubiquinone] flavoprotein 1, mitochondrial;NADH dehydrogenase [ubiquinone] flavoprotein 1, mitochondrial	Ndufv1	D3YUM1;Q91YT0	Mus musculus	;mitochondrial ATP synthesis coupled electron transport	;protein binding,NADH dehydrogenase (ubiquinone) activity,FMN binding,metal ion binding,NAD binding,4 iron, 4 sulfur cluster binding	;mitochondrion,mitochondrial inner membrane,mitochondrial respiratory chain complex I,cytosol	tr;sp	1	1	uniprot_mouse_proteome	>tr|D3YUM1|D3YUM1_MOUSE NADH dehydrogenase [ubiquinone] flavoprotein 1, mitochondrial OS=Mus musculus GN=Ndufv1 PE=1 SV=1;>sp|Q91YT0|NDUV1_MOUSE NADH dehydrogenase [ubiquinone] flavoprotein 1, mitochondrial OS=Mus musculus GN=Ndufv1 PE=1 SV=1	29	48
TRUE	old_keto_PRE / old_contr_PRE	old_keto_PRE	old_contr_PRE	20	D3Z645;Q9QZ88	471.215	510.871	0.116573	0.116573	8.41564	1.08416	0	0.0684967	0.12596	19	0.249165	D3Z645;Q9QZ88	D3Z645_MOUSE;VPS29_MOUSE	Vacuolar protein sorting-associated protein 29	Vps29	D3Z645;Q9QZ88	Mus musculus	;intracellular protein transport,Golgi to vacuole transport,retrograde transport, endosome to Golgi,retrograde transport, endosome to plasma membrane	;protein binding,zinc ion binding,protein transporter activity	;endosome,cytosol,endosome membrane,retromer complex,retromer, cargo-selective complex,intracellular membrane-bounded organelle,extracellular exosome	tr;sp	1	1	uniprot_mouse_proteome	>tr|D3Z645|D3Z645_MOUSE Vacuolar protein sorting-associated protein 29 OS=Mus musculus GN=Vps29 PE=1 SV=1;>sp|Q9QZ88|VPS29_MOUSE Vacuolar protein sorting-associated protein 29 OS=Mus musculus GN=Vps29 PE=1 SV=1	5	11
TRUE	old_keto_PSD / old_contr_PSD	old_keto_PSD	old_contr_PSD	20	D3Z645;Q9QZ88	75.545	109.907	0.54088	0.54088	45.486	1.45486	0	0.477011	0.847336	19	0.250288	D3Z645;Q9QZ88	D3Z645_MOUSE;VPS29_MOUSE	Vacuolar protein sorting-associated protein 29	Vps29	D3Z645;Q9QZ88	Mus musculus	;intracellular protein transport,Golgi to vacuole transport,retrograde transport, endosome to Golgi,retrograde transport, endosome to plasma membrane	;protein binding,zinc ion binding,protein transporter activity	;endosome,cytosol,endosome membrane,retromer complex,retromer, cargo-selective complex,intracellular membrane-bounded organelle,extracellular exosome	tr;sp	1	1	uniprot_mouse_proteome	>tr|D3Z645|D3Z645_MOUSE Vacuolar protein sorting-associated protein 29 OS=Mus musculus GN=Vps29 PE=1 SV=1;>sp|Q9QZ88|VPS29_MOUSE Vacuolar protein sorting-associated protein 29 OS=Mus musculus GN=Vps29 PE=1 SV=1	5	11
TRUE	old_keto_PRE / old_contr_PRE	old_keto_PRE	old_contr_PRE	40	E0CZ72;P28740;P28740-1;P28740-2	1755.15	1740.65	-0.0119676	0.0119676	-0.8261	0.991739	0	0.0291434	0.0784692	39	0.280983	E0CZ72;P28740;P28740-1;P28740-2	E0CZ72_MOUSE;KIF2A_MOUSE;KIF2A_MOUSE;KIF2A_MOUSE	Kinesin-like protein;Kinesin-like protein KIF2A;Isoform 1 of Kinesin-like protein KIF2A;Isoform 2 of Kinesin-like protein KIF2A	Kif2a	E0CZ72;P28740;P28740-1;P28740-2	Mus musculus	;microtubule-based movement,mitotic spindle organization,nervous system development,cell differentiation,cell division,mitotic spindle assembly;;	;microtubule motor activity,ATP binding,microtubule binding,ATPase activity;;	;nucleus,nucleolus,lysosome,centrosome,kinesin complex,membrane,nuclear body,sperm principal piece,spindle pole,spindle microtubule;;	tr;sp;sp;sp	1;1;;	1;2;;	uniprot_mouse_proteome	>tr|E0CZ72|E0CZ72_MOUSE Kinesin-like protein OS=Mus musculus GN=Kif2a PE=1 SV=1;>sp|P28740|KIF2A_MOUSE Kinesin-like protein KIF2A OS=Mus musculus GN=Kif2a PE=1 SV=2;>sp|P28740-1|KIF2A_MOUSE Isoform 1 of Kinesin-like protein KIF2A OS=Mus musculus GN=Kif2a;>sp|P28740-2|KIF2A_MOUSE Isoform 2 of Kinesin-like protein KIF2A OS=Mus musculus GN=Kif2a	14	14
TRUE	old_keto_PSD / old_contr_PSD	old_keto_PSD	old_contr_PSD	40	E0CZ72;P28740;P28740-1;P28740-2	4436.94	4812.76	0.117299	0.117299	8.47023	1.0847	0	0.0580905	0.422723	39	0.237725	E0CZ72;P28740;P28740-1;P28740-2	E0CZ72_MOUSE;KIF2A_MOUSE;KIF2A_MOUSE;KIF2A_MOUSE	Kinesin-like protein;Kinesin-like protein KIF2A;Isoform 1 of Kinesin-like protein KIF2A;Isoform 2 of Kinesin-like protein KIF2A	Kif2a	E0CZ72;P28740;P28740-1;P28740-2	Mus musculus	;microtubule-based movement,mitotic spindle organization,nervous system development,cell differentiation,cell division,mitotic spindle assembly;;	;microtubule motor activity,ATP binding,microtubule binding,ATPase activity;;	;nucleus,nucleolus,lysosome,centrosome,kinesin complex,membrane,nuclear body,sperm principal piece,spindle pole,spindle microtubule;;	tr;sp;sp;sp	1;1;;	1;2;;	uniprot_mouse_proteome	>tr|E0CZ72|E0CZ72_MOUSE Kinesin-like protein OS=Mus musculus GN=Kif2a PE=1 SV=1;>sp|P28740|KIF2A_MOUSE Kinesin-like protein KIF2A OS=Mus musculus GN=Kif2a PE=1 SV=2;>sp|P28740-1|KIF2A_MOUSE Isoform 1 of Kinesin-like protein KIF2A OS=Mus musculus GN=Kif2a;>sp|P28740-2|KIF2A_MOUSE Isoform 2 of Kinesin-like protein KIF2A OS=Mus musculus GN=Kif2a	14	14
TRUE	old_keto_PRE / old_contr_PRE	old_keto_PRE	old_contr_PRE	183	G3UVV4;P17710;P17710-3;P17710-4	17870.4	11995.2	-0.575114	0.575114	-32.8767	0.671233	0	7.31388e-12	1.01558e-09	182	0.0961045	G3UVV4;P17710;P17710-3;P17710-4	G3UVV4_MOUSE;HXK1_MOUSE;HXK1_MOUSE;HXK1_MOUSE	Hexokinase 1, isoform CRA_f;Hexokinase-1;Isoform HK1 of Hexokinase-1;Isoform HK1-SC of Hexokinase-1	Hk1	G3UVV4;P17710;P17710-3;P17710-4	Mus musculus	;cellular glucose homeostasis,glycolytic process,carbohydrate phosphorylation,glucose 6-phosphate metabolic process,canonical glycolysis,establishment of protein localization to mitochondrion,maintenance of protein location in mitochondrion;;	;glucokinase activity,hexokinase activity,protein binding,ATP binding,glucose binding,fructokinase activity,mannokinase activity;;	;mitochondrion,mitochondrial outer membrane,cytosol,cilium,membrane raft,sperm principal piece;;	tr;sp;sp;sp	1;1;;	1;3;;	uniprot_mouse_proteome	>tr|G3UVV4|G3UVV4_MOUSE Hexokinase 1, isoform CRA_f OS=Mus musculus GN=Hk1 PE=1 SV=1;>sp|P17710|HXK1_MOUSE Hexokinase-1 OS=Mus musculus GN=Hk1 PE=1 SV=3;>sp|P17710-3|HXK1_MOUSE Isoform HK1 of Hexokinase-1 OS=Mus musculus GN=Hk1;>sp|P17710-4|HXK1_MOUSE Isoform HK1-SC of Hexokinase-1 OS=Mus musculus GN=Hk1	53	107
TRUE	old_keto_PSD / old_contr_PSD	old_keto_PSD	old_contr_PSD	186	G3UVV4;P17710;P17710-3;P17710-4	6408.62	5739.08	-0.159193	0.159193	-10.4474	0.895526	0	0.119529	0.565476	185	0.094427	G3UVV4;P17710;P17710-3;P17710-4	G3UVV4_MOUSE;HXK1_MOUSE;HXK1_MOUSE;HXK1_MOUSE	Hexokinase 1, isoform CRA_f;Hexokinase-1;Isoform HK1 of Hexokinase-1;Isoform HK1-SC of Hexokinase-1	Hk1	G3UVV4;P17710;P17710-3;P17710-4	Mus musculus	;cellular glucose homeostasis,glycolytic process,carbohydrate phosphorylation,glucose 6-phosphate metabolic process,canonical glycolysis,establishment of protein localization to mitochondrion,maintenance of protein location in mitochondrion;;	;glucokinase activity,hexokinase activity,protein binding,ATP binding,glucose binding,fructokinase activity,mannokinase activity;;	;mitochondrion,mitochondrial outer membrane,cytosol,cilium,membrane raft,sperm principal piece;;	tr;sp;sp;sp	1;1;;	1;3;;	uniprot_mouse_proteome	>tr|G3UVV4|G3UVV4_MOUSE Hexokinase 1, isoform CRA_f OS=Mus musculus GN=Hk1 PE=1 SV=1;>sp|P17710|HXK1_MOUSE Hexokinase-1 OS=Mus musculus GN=Hk1 PE=1 SV=3;>sp|P17710-3|HXK1_MOUSE Isoform HK1 of Hexokinase-1 OS=Mus musculus GN=Hk1;>sp|P17710-4|HXK1_MOUSE Isoform HK1-SC of Hexokinase-1 OS=Mus musculus GN=Hk1	53	107
TRUE	old_keto_PRE / old_contr_PRE	old_keto_PRE	old_contr_PRE	88	G5E829	13882.9	13092.4	-0.0845727	0.0845727	-5.69362	0.943064	0	0.287578	0.285169	87	0.126685	G5E829	AT2B1_MOUSE	Plasma membrane calcium-transporting ATPase 1	Atp2b1	G5E829	Mus musculus	neural retina development,calcium ion transport,cellular calcium ion homeostasis,brain development,aging,response to cold,regulation of cytosolic calcium ion concentration,calcium ion transmembrane transport,cellular response to vitamin D,cellular response to corticosterone stimulus,Requires Ontology,calcium ion export from cell	calcium-transporting ATPase activity,protein binding,calmodulin binding,ATP binding,calcium ion transmembrane transporter activity,PDZ domain binding,metal ion binding	nucleus,plasma membrane,integral component of plasma membrane,cytoplasmic side of plasma membrane,membrane,basolateral plasma membrane,apical plasma membrane,cell junction,dendritic spine membrane,neuronal cell body membrane,intracellular membrane-bounded organelle,membrane raft,extracellular exosome	sp	1	1	uniprot_mouse_proteome	>sp|G5E829|AT2B1_MOUSE Plasma membrane calcium-transporting ATPase 1 OS=Mus musculus GN=Atp2b1 PE=1 SV=1	23	38
TRUE	old_keto_PSD / old_contr_PSD	old_keto_PSD	old_contr_PSD	80	G5E829	7424.35	7063.11	-0.0719607	0.0719607	-4.86558	0.951344	0	0.756492	0.897093	79	0.174428	G5E829	AT2B1_MOUSE	Plasma membrane calcium-transporting ATPase 1	Atp2b1	G5E829	Mus musculus	neural retina development,calcium ion transport,cellular calcium ion homeostasis,brain development,aging,response to cold,regulation of cytosolic calcium ion concentration,calcium ion transmembrane transport,cellular response to vitamin D,cellular response to corticosterone stimulus,Requires Ontology,calcium ion export from cell	calcium-transporting ATPase activity,protein binding,calmodulin binding,ATP binding,calcium ion transmembrane transporter activity,PDZ domain binding,metal ion binding	nucleus,plasma membrane,integral component of plasma membrane,cytoplasmic side of plasma membrane,membrane,basolateral plasma membrane,apical plasma membrane,cell junction,dendritic spine membrane,neuronal cell body membrane,intracellular membrane-bounded organelle,membrane raft,extracellular exosome	sp	1	1	uniprot_mouse_proteome	>sp|G5E829|AT2B1_MOUSE Plasma membrane calcium-transporting ATPase 1 OS=Mus musculus GN=Atp2b1 PE=1 SV=1	23	38
TRUE	old_keto_PRE / old_contr_PRE	old_keto_PRE	old_contr_PRE	88	E9QKC0;G5E8H1;P23819;P23819-4	3287.8	2032.38	-0.693951	0.693951	-38.1842	0.618158	0	1.8364e-06	6.61105e-05	87	0.109891	E9QKC0;G5E8H1;P23819;P23819-4	E9QKC0_MOUSE;G5E8H1_MOUSE;GRIA2_MOUSE;GRIA2_MOUSE	Glutamate receptor 2;Glutamate receptor 2;Glutamate receptor 2;Isoform 4 of Glutamate receptor 2	Gria2	E9QKC0;G5E8H1;P23819;P23819-4	Mus musculus	;;chemical synaptic transmission,ionotropic glutamate receptor signaling pathway,sodium ion transmembrane transport,excitatory postsynaptic potential,potassium ion transmembrane transport;	;;ionotropic glutamate receptor activity,AMPA glutamate receptor activity,extracellular-glutamate-gated ion channel activity,protein binding,kainate selective glutamate receptor activity;	;;endoplasmic reticulum,endoplasmic reticulum membrane,integral component of plasma membrane,synaptic vesicle,membrane,cell junction,AMPA glutamate receptor complex,somatodendritic compartment,neuron projection,synapse,postsynaptic membrane,synaptic membrane,postsynaptic density membrane,integral component of postsynaptic density membrane;	tr;tr;sp;sp	1;1;1;	1;1;3;	uniprot_mouse_proteome	>tr|E9QKC0|E9QKC0_MOUSE Glutamate receptor 2 OS=Mus musculus GN=Gria2 PE=1 SV=1;>tr|G5E8H1|G5E8H1_MOUSE Glutamate receptor 2 OS=Mus musculus GN=Gria2 PE=1 SV=1;>sp|P23819|GRIA2_MOUSE Glutamate receptor 2 OS=Mus musculus GN=Gria2 PE=1 SV=3;>sp|P23819-4|GRIA2_MOUSE Isoform 4 of Glutamate receptor 2 OS=Mus musculus GN=Gria2	15	25
TRUE	old_keto_PSD / old_contr_PSD	old_keto_PSD	old_contr_PSD	88	E9QKC0;G5E8H1;P23819;P23819-4	6113.49	5379.36	-0.184561	0.184561	-12.0083	0.879917	0	0.139626	0.584157	87	0.128618	E9QKC0;G5E8H1;P23819;P23819-4	E9QKC0_MOUSE;G5E8H1_MOUSE;GRIA2_MOUSE;GRIA2_MOUSE	Glutamate receptor 2;Glutamate receptor 2;Glutamate receptor 2;Isoform 4 of Glutamate receptor 2	Gria2	E9QKC0;G5E8H1;P23819;P23819-4	Mus musculus	;;chemical synaptic transmission,ionotropic glutamate receptor signaling pathway,sodium ion transmembrane transport,excitatory postsynaptic potential,potassium ion transmembrane transport;	;;ionotropic glutamate receptor activity,AMPA glutamate receptor activity,extracellular-glutamate-gated ion channel activity,protein binding,kainate selective glutamate receptor activity;	;;endoplasmic reticulum,endoplasmic reticulum membrane,integral component of plasma membrane,synaptic vesicle,membrane,cell junction,AMPA glutamate receptor complex,somatodendritic compartment,neuron projection,synapse,postsynaptic membrane,synaptic membrane,postsynaptic density membrane,integral component of postsynaptic density membrane;	tr;tr;sp;sp	1;1;1;	1;1;3;	uniprot_mouse_proteome	>tr|E9QKC0|E9QKC0_MOUSE Glutamate receptor 2 OS=Mus musculus GN=Gria2 PE=1 SV=1;>tr|G5E8H1|G5E8H1_MOUSE Glutamate receptor 2 OS=Mus musculus GN=Gria2 PE=1 SV=1;>sp|P23819|GRIA2_MOUSE Glutamate receptor 2 OS=Mus musculus GN=Gria2 PE=1 SV=3;>sp|P23819-4|GRIA2_MOUSE Isoform 4 of Glutamate receptor 2 OS=Mus musculus GN=Gria2	15	25
TRUE	old_keto_PRE / old_contr_PRE	old_keto_PRE	old_contr_PRE	16	H3BLR8;I1E4X7;Q9JI46	420.171	465.284	0.147136	0.147136	10.7369	1.10737	0	0.823937	0.501995	15	0.246979	H3BLR8;I1E4X7;Q9JI46	H3BLR8_MOUSE;I1E4X7_MOUSE;NUDT3_MOUSE	Diphosphoinositol polyphosphate phosphohydrolase 1	Nudt3	H3BLR8;I1E4X7;Q9JI46	Mus musculus	;;diphosphoinositol polyphosphate metabolic process,diphosphoinositol polyphosphate catabolic process,diadenosine pentaphosphate catabolic process,diadenosine hexaphosphate catabolic process,adenosine 5'-(hexahydrogen pentaphosphate) catabolic process	;;magnesium ion binding,endopolyphosphatase activity,diphosphoinositol-polyphosphate diphosphatase activity,bis(5'-adenosyl)-hexaphosphatase activity,bis(5'-adenosyl)-pentaphosphatase activity,m7G(5')pppN diphosphatase activity,inositol diphosphate tetrakisphosphate diphosphatase activity,inositol-1-diphosphate-2,3,4,5,6-pentakisphosphate diphosphatase activity,inositol-3-diphosphate-1,2,4,5,6-pentakisphosphate diphosphatase activity,inositol-5-diphosphate-1,2,3,4,6-pentakisphosphate diphosphatase activity,inositol-1,5-bisdiphosphate-2,3,4,6-tetrakisphosphate 1-diphosphatase activity,inositol-1,5-bisdiphosphate-2,3,4,6-tetrakisphosphate 5-diphosphatase activity,inositol-3,5-bisdiphosphate-2,3,4,6-tetrakisphosphate 5-diphosphatase activity	;;nucleus,cytoplasm,cytosol,extracellular exosome	tr;tr;sp	1	1	uniprot_mouse_proteome	>tr|H3BLR8|H3BLR8_MOUSE Diphosphoinositol polyphosphate phosphohydrolase 1 OS=Mus musculus GN=Nudt3 PE=1 SV=1;>tr|I1E4X7|I1E4X7_MOUSE Diphosphoinositol polyphosphate phosphohydrolase 1 OS=Mus musculus GN=Nudt3 PE=1 SV=1;>sp|Q9JI46|NUDT3_MOUSE Diphosphoinositol polyphosphate phosphohydrolase 1 OS=Mus musculus GN=Nudt3 PE=1 SV=1	3	5
TRUE	old_keto_PSD / old_contr_PSD	old_keto_PSD	old_contr_PSD	16	H3BLR8;I1E4X7;Q9JI46	184.784	139.419	-0.406414	0.406414	-24.5503	0.754497	0	0.314817	0.764877	15	0.383273	H3BLR8;I1E4X7;Q9JI46	H3BLR8_MOUSE;I1E4X7_MOUSE;NUDT3_MOUSE	Diphosphoinositol polyphosphate phosphohydrolase 1	Nudt3	H3BLR8;I1E4X7;Q9JI46	Mus musculus	;;diphosphoinositol polyphosphate metabolic process,diphosphoinositol polyphosphate catabolic process,diadenosine pentaphosphate catabolic process,diadenosine hexaphosphate catabolic process,adenosine 5'-(hexahydrogen pentaphosphate) catabolic process	;;magnesium ion binding,endopolyphosphatase activity,diphosphoinositol-polyphosphate diphosphatase activity,bis(5'-adenosyl)-hexaphosphatase activity,bis(5'-adenosyl)-pentaphosphatase activity,m7G(5')pppN diphosphatase activity,inositol diphosphate tetrakisphosphate diphosphatase activity,inositol-1-diphosphate-2,3,4,5,6-pentakisphosphate diphosphatase activity,inositol-3-diphosphate-1,2,4,5,6-pentakisphosphate diphosphatase activity,inositol-5-diphosphate-1,2,3,4,6-pentakisphosphate diphosphatase activity,inositol-1,5-bisdiphosphate-2,3,4,6-tetrakisphosphate 1-diphosphatase activity,inositol-1,5-bisdiphosphate-2,3,4,6-tetrakisphosphate 5-diphosphatase activity,inositol-3,5-bisdiphosphate-2,3,4,6-tetrakisphosphate 5-diphosphatase activity	;;nucleus,cytoplasm,cytosol,extracellular exosome	tr;tr;sp	1	1	uniprot_mouse_proteome	>tr|H3BLR8|H3BLR8_MOUSE Diphosphoinositol polyphosphate phosphohydrolase 1 OS=Mus musculus GN=Nudt3 PE=1 SV=1;>tr|I1E4X7|I1E4X7_MOUSE Diphosphoinositol polyphosphate phosphohydrolase 1 OS=Mus musculus GN=Nudt3 PE=1 SV=1;>sp|Q9JI46|NUDT3_MOUSE Diphosphoinositol polyphosphate phosphohydrolase 1 OS=Mus musculus GN=Nudt3 PE=1 SV=1	3	5
TRUE	old_keto_PRE / old_contr_PRE	old_keto_PRE	old_contr_PRE	319	O08599	139677	129171	-0.112812	0.112812	-7.52163	0.924784	0	0.97165	0.544359	318	0.0889788	O08599	STXB1_MOUSE	Syntaxin-binding protein 1	Stxbp1	O08599	Mus musculus	platelet degranulation,developmental process involved in reproduction,exocytosis,vesicle docking involved in exocytosis,neurotransmitter secretion,neuromuscular synaptic transmission,axon target recognition,regulation of synaptic vesicle priming,protein transport,synaptic vesicle maturation,negative regulation of protein complex assembly,regulation of vesicle fusion,synaptic vesicle fusion to presynaptic active zone membrane,negative regulation of synaptic transmission, GABAergic,response to estradiol,positive regulation of mast cell degranulation,negative regulation of neuron apoptotic process,positive regulation of calcium ion-dependent exocytosis,regulation of insulin secretion,protein stabilization,long term synaptic depression,platelet aggregation,protein localization to plasma membrane,presynaptic dense core vesicle exocytosis,Requires Ontology,positive regulation of glutamate secretion, neurotransmission	RNA binding,protein binding,syntaxin-1 binding,protein kinase binding,protein domain specific binding,syntaxin binding,identical protein binding,phospholipase binding,protein N-terminus binding	nucleoplasm,mitochondrion,cytosol,cytoskeleton,plasma membrane,axon,platelet alpha granule,terminal bouton,myelin sheath,protein complex,perinuclear region of cytoplasm,presynaptic active zone membrane,extracellular exosome,postsynapse,extrinsic component of presynaptic active zone membrane	sp	1	2	uniprot_mouse_proteome	>sp|O08599|STXB1_MOUSE Syntaxin-binding protein 1 OS=Mus musculus GN=Stxbp1 PE=1 SV=2	52	136
TRUE	old_keto_PSD / old_contr_PSD	old_keto_PSD	old_contr_PSD	308	O08599	160944	135173	-0.251746	0.251746	-16.012	0.83988	0	0.0215211	0.269842	307	0.119292	O08599	STXB1_MOUSE	Syntaxin-binding protein 1	Stxbp1	O08599	Mus musculus	platelet degranulation,developmental process involved in reproduction,exocytosis,vesicle docking involved in exocytosis,neurotransmitter secretion,neuromuscular synaptic transmission,axon target recognition,regulation of synaptic vesicle priming,protein transport,synaptic vesicle maturation,negative regulation of protein complex assembly,regulation of vesicle fusion,synaptic vesicle fusion to presynaptic active zone membrane,negative regulation of synaptic transmission, GABAergic,response to estradiol,positive regulation of mast cell degranulation,negative regulation of neuron apoptotic process,positive regulation of calcium ion-dependent exocytosis,regulation of insulin secretion,protein stabilization,long term synaptic depression,platelet aggregation,protein localization to plasma membrane,presynaptic dense core vesicle exocytosis,Requires Ontology,positive regulation of glutamate secretion, neurotransmission	RNA binding,protein binding,syntaxin-1 binding,protein kinase binding,protein domain specific binding,syntaxin binding,identical protein binding,phospholipase binding,protein N-terminus binding	nucleoplasm,mitochondrion,cytosol,cytoskeleton,plasma membrane,axon,platelet alpha granule,terminal bouton,myelin sheath,protein complex,perinuclear region of cytoplasm,presynaptic active zone membrane,extracellular exosome,postsynapse,extrinsic component of presynaptic active zone membrane	sp	1	2	uniprot_mouse_proteome	>sp|O08599|STXB1_MOUSE Syntaxin-binding protein 1 OS=Mus musculus GN=Stxbp1 PE=1 SV=2	52	136
TRUE	old_keto_PRE / old_contr_PRE	old_keto_PRE	old_contr_PRE	89	O08917	4250.85	3986.65	-0.0925742	0.0925742	-6.21521	0.937848	0	7.57377e-08	4.9078e-06	88	0.100223	O08917	FLOT1_MOUSE	Flotillin-1	Flot1	O08917	Mus musculus	membrane raft assembly,positive regulation of cytokine production,positive regulation of protein phosphorylation,regulation of receptor internalization,endocytosis,axonogenesis,axon guidance,extracellular matrix disassembly,positive regulation of protein binding,positive regulation of synaptic transmission, dopaminergic,positive regulation of interferon-beta production,dsRNA transport,positive regulation of heterotypic cell-cell adhesion,positive regulation of toll-like receptor 3 signaling pathway,response to endoplasmic reticulum stress,regulation of Rho protein signal transduction,plasma membrane raft assembly,positive regulation of endocytosis,positive regulation of skeletal muscle tissue development,protein stabilization,protein homooligomerization,positive regulation of cell adhesion molecule production,protein kinase C signaling,cellular response to exogenous dsRNA,protein localization to plasma membrane,positive regulation of myoblast fusion,positive regulation of cell junction assembly,protein localization to membrane raft,positive regulation of cell-cell adhesion mediated by cadherin	protease binding,protein binding,ionotropic glutamate receptor binding,protein heterodimerization activity	uropod,lysosomal membrane,endosome,early endosome,microtubule organizing center,plasma membrane,caveola,cell-cell junction,cell-cell adherens junction,focal adhesion,membrane,basolateral plasma membrane,flotillin complex,lamellipodium,cytoplasmic vesicle,centriolar satellite,sarcolemma,melanosome,cell-cell contact zone,plasma membrane raft,membrane raft,extracellular exosome,COP9 signalosome,cortical actin cytoskeleton	sp	1	1	uniprot_mouse_proteome	>sp|O08917|FLOT1_MOUSE Flotillin-1 OS=Mus musculus GN=Flot1 PE=1 SV=1	22	38
TRUE	old_keto_PSD / old_contr_PSD	old_keto_PSD	old_contr_PSD	89	O08917	3064.43	3028.48	-0.0170277	0.0170277	-1.17334	0.988267	0	0.47875	0.847336	88	0.106843	O08917	FLOT1_MOUSE	Flotillin-1	Flot1	O08917	Mus musculus	membrane raft assembly,positive regulation of cytokine production,positive regulation of protein phosphorylation,regulation of receptor internalization,endocytosis,axonogenesis,axon guidance,extracellular matrix disassembly,positive regulation of protein binding,positive regulation of synaptic transmission, dopaminergic,positive regulation of interferon-beta production,dsRNA transport,positive regulation of heterotypic cell-cell adhesion,positive regulation of toll-like receptor 3 signaling pathway,response to endoplasmic reticulum stress,regulation of Rho protein signal transduction,plasma membrane raft assembly,positive regulation of endocytosis,positive regulation of skeletal muscle tissue development,protein stabilization,protein homooligomerization,positive regulation of cell adhesion molecule production,protein kinase C signaling,cellular response to exogenous dsRNA,protein localization to plasma membrane,positive regulation of myoblast fusion,positive regulation of cell junction assembly,protein localization to membrane raft,positive regulation of cell-cell adhesion mediated by cadherin	protease binding,protein binding,ionotropic glutamate receptor binding,protein heterodimerization activity	uropod,lysosomal membrane,endosome,early endosome,microtubule organizing center,plasma membrane,caveola,cell-cell junction,cell-cell adherens junction,focal adhesion,membrane,basolateral plasma membrane,flotillin complex,lamellipodium,cytoplasmic vesicle,centriolar satellite,sarcolemma,melanosome,cell-cell contact zone,plasma membrane raft,membrane raft,extracellular exosome,COP9 signalosome,cortical actin cytoskeleton	sp	1	1	uniprot_mouse_proteome	>sp|O08917|FLOT1_MOUSE Flotillin-1 OS=Mus musculus GN=Flot1 PE=1 SV=1	22	38
TRUE	old_keto_PRE / old_contr_PRE	old_keto_PRE	old_contr_PRE	273	O88737	631.06	540.983	-0.222193	0.222193	-14.2739	0.857261	0	0.27616	0.279321	272	0.0700907	O88737	BSN_MOUSE	Protein bassoon	Bsn	O88737	Mus musculus	synapse assembly,protein localization to synapse,maintenance of presynaptic active zone structure,presynapse to nucleus signaling pathway	protein binding,metal ion binding,structural constituent of presynaptic active zone	cytoskeleton,cell surface,postsynaptic density,extrinsic component of membrane,cell junction,axon,dendrite,neuron projection terminus,synapse,presynaptic active zone,excitatory synapse,presynapse,presynaptic active zone cytoplasmic component,integral component of membrane	sp	1	4	uniprot_mouse_proteome	>sp|O88737|BSN_MOUSE Protein bassoon OS=Mus musculus GN=Bsn PE=1 SV=4	92	135
TRUE	old_keto_PSD / old_contr_PSD	old_keto_PSD	old_contr_PSD	270	O88737	7838.71	9926.05	0.340604	0.340604	26.6286	1.26629	0	1.84843e-06	0.000753235	269	0.114763	O88737	BSN_MOUSE	Protein bassoon	Bsn	O88737	Mus musculus	synapse assembly,protein localization to synapse,maintenance of presynaptic active zone structure,presynapse to nucleus signaling pathway	protein binding,metal ion binding,structural constituent of presynaptic active zone	cytoskeleton,cell surface,postsynaptic density,extrinsic component of membrane,cell junction,axon,dendrite,neuron projection terminus,synapse,presynaptic active zone,excitatory synapse,presynapse,presynaptic active zone cytoplasmic component,integral component of membrane	sp	1	4	uniprot_mouse_proteome	>sp|O88737|BSN_MOUSE Protein bassoon OS=Mus musculus GN=Bsn PE=1 SV=4	92	135
TRUE	old_keto_PRE / old_contr_PRE	old_keto_PRE	old_contr_PRE	118	P05063	27852.8	33809.4	0.2796	0.2796	21.3858	1.21386	0	0.0227656	0.0675184	117	0.106402	P05063	ALDOC_MOUSE	Fructose-bisphosphate aldolase C	Aldoc	P05063	Mus musculus	glycolytic process,fructose 1,6-bisphosphate metabolic process,epithelial cell differentiation	fructose-bisphosphate aldolase activity,cytoskeletal protein binding	mitochondrion,extracellular exosome	sp	1	4	uniprot_mouse_proteome	>sp|P05063|ALDOC_MOUSE Fructose-bisphosphate aldolase C OS=Mus musculus GN=Aldoc PE=1 SV=4	30	72
TRUE	old_keto_PSD / old_contr_PSD	old_keto_PSD	old_contr_PSD	118	P05063	7077.12	5782.7	-0.291419	0.291419	-18.2902	0.817098	0	0.821278	0.899049	117	0.121106	P05063	ALDOC_MOUSE	Fructose-bisphosphate aldolase C	Aldoc	P05063	Mus musculus	glycolytic process,fructose 1,6-bisphosphate metabolic process,epithelial cell differentiation	fructose-bisphosphate aldolase activity,cytoskeletal protein binding	mitochondrion,extracellular exosome	sp	1	4	uniprot_mouse_proteome	>sp|P05063|ALDOC_MOUSE Fructose-bisphosphate aldolase C OS=Mus musculus GN=Aldoc PE=1 SV=4	30	72
TRUE	old_keto_PRE / old_contr_PRE	old_keto_PRE	old_contr_PRE	20	P05132	767.569	927.474	0.273011	0.273011	20.8327	1.20833	0	0.230214	0.251938	19	0.290286	P05132	KAPCA_MOUSE	cAMP-dependent protein kinase catalytic subunit alpha	Prkaca	P05132	Mus musculus	mesoderm formation,neural tube closure,mRNA processing,protein phosphorylation,peptidyl-serine phosphorylation,peptidyl-threonine phosphorylation,triglyceride catabolic process,cellular response to heat,intracellular signal transduction,regulation of osteoblast differentiation,protein autophosphorylation,positive regulation of protein export from nucleus,sperm capacitation,modulation of synaptic transmission,regulation of proteasomal protein catabolic process,regulation of protein processing,positive regulation of cell cycle arrest,cellular response to glucose stimulus,cellular response to parathyroid hormone stimulus,negative regulation of smoothened signaling pathway involved in dorsal/ventral neural tube patterning,regulation of bicellular tight junction assembly	magnesium ion binding,protein kinase activity,protein serine/threonine kinase activity,cAMP-dependent protein kinase activity,protein serine/threonine/tyrosine kinase activity,protein binding,ATP binding,protein kinase binding,protein domain specific binding,manganese ion binding,ubiquitin protein ligase binding,protein kinase A regulatory subunit binding	acrosomal vesicle,nucleus,nucleoplasm,cytoplasm,mitochondrion,centrosome,cytosol,plasma membrane,axoneme,cAMP-dependent protein kinase complex,nuclear speck,nucleotide-activated protein kinase complex,neuromuscular junction,sperm flagellum,dendritic spine,plasma membrane raft,intercellular bridge,perinuclear region of cytoplasm,extracellular exosome,sperm midpiece,ciliary base,membrane	sp	1	3	uniprot_mouse_proteome	>sp|P05132|KAPCA_MOUSE cAMP-dependent protein kinase catalytic subunit alpha OS=Mus musculus GN=Prkaca PE=1 SV=3	6	9
TRUE	old_keto_PSD / old_contr_PSD	old_keto_PSD	old_contr_PSD	20	P05132	1577.56	2267.88	0.523644	0.523644	43.7582	1.43758	0	0.737268	0.892731	19	0.492191	P05132	KAPCA_MOUSE	cAMP-dependent protein kinase catalytic subunit alpha	Prkaca	P05132	Mus musculus	mesoderm formation,neural tube closure,mRNA processing,protein phosphorylation,peptidyl-serine phosphorylation,peptidyl-threonine phosphorylation,triglyceride catabolic process,cellular response to heat,intracellular signal transduction,regulation of osteoblast differentiation,protein autophosphorylation,positive regulation of protein export from nucleus,sperm capacitation,modulation of synaptic transmission,regulation of proteasomal protein catabolic process,regulation of protein processing,positive regulation of cell cycle arrest,cellular response to glucose stimulus,cellular response to parathyroid hormone stimulus,negative regulation of smoothened signaling pathway involved in dorsal/ventral neural tube patterning,regulation of bicellular tight junction assembly	magnesium ion binding,protein kinase activity,protein serine/threonine kinase activity,cAMP-dependent protein kinase activity,protein serine/threonine/tyrosine kinase activity,protein binding,ATP binding,protein kinase binding,protein domain specific binding,manganese ion binding,ubiquitin protein ligase binding,protein kinase A regulatory subunit binding	acrosomal vesicle,nucleus,nucleoplasm,cytoplasm,mitochondrion,centrosome,cytosol,plasma membrane,axoneme,cAMP-dependent protein kinase complex,nuclear speck,nucleotide-activated protein kinase complex,neuromuscular junction,sperm flagellum,dendritic spine,plasma membrane raft,intercellular bridge,perinuclear region of cytoplasm,extracellular exosome,sperm midpiece,ciliary base,membrane	sp	1	3	uniprot_mouse_proteome	>sp|P05132|KAPCA_MOUSE cAMP-dependent protein kinase catalytic subunit alpha OS=Mus musculus GN=Prkaca PE=1 SV=3	6	9
TRUE	old_keto_PRE / old_contr_PRE	old_keto_PRE	old_contr_PRE	151	P07901	14860.9	15921	0.0994015	0.0994015	7.13289	1.07133	0	0.00588172	0.027095	150	0.0958876	P07901	HS90A_MOUSE	Heat shock protein HSP 90-alpha	Hsp90aa1	P07901	Mus musculus	nitric oxide biosynthetic process,response to unfolded protein,telomere maintenance via telomerase,response to heat,response to cold,peptidyl-tyrosine phosphorylation,regulation of protein ubiquitination,protein refolding,protein import into mitochondrial outer membrane,positive regulation of nitric oxide biosynthetic process,positive regulation of cytotoxic T cell differentiation,response to antibiotic,protein stabilization,chaperone-mediated protein complex assembly,positive regulation of telomerase activity,telomerase holoenzyme complex assembly	RNA binding,protein tyrosine kinase activity,protein binding,ATP binding,ATPase activity,MHC class II protein complex binding,nitric-oxide synthase regulator activity,TPR domain binding,identical protein binding,protein homodimerization activity,histone deacetylase binding,GTPase binding,unfolded protein binding,DNA polymerase binding,disordered domain specific binding,protein tyrosine kinase binding	intracellular,nucleus,cytoplasm,cytosol,membrane,ruffle membrane,melanosome,myelin sheath,protein complex,extracellular exosome	sp	1	4	uniprot_mouse_proteome	>sp|P07901|HS90A_MOUSE Heat shock protein HSP 90-alpha OS=Mus musculus GN=Hsp90aa1 PE=1 SV=4	35	75
TRUE	old_keto_PSD / old_contr_PSD	old_keto_PSD	old_contr_PSD	150	P07901	22190.3	20882.9	-0.0876074	0.0876074	-5.89178	0.941082	0	0.443314	0.829639	149	0.108081	P07901	HS90A_MOUSE	Heat shock protein HSP 90-alpha	Hsp90aa1	P07901	Mus musculus	nitric oxide biosynthetic process,response to unfolded protein,telomere maintenance via telomerase,response to heat,response to cold,peptidyl-tyrosine phosphorylation,regulation of protein ubiquitination,protein refolding,protein import into mitochondrial outer membrane,positive regulation of nitric oxide biosynthetic process,positive regulation of cytotoxic T cell differentiation,response to antibiotic,protein stabilization,chaperone-mediated protein complex assembly,positive regulation of telomerase activity,telomerase holoenzyme complex assembly	RNA binding,protein tyrosine kinase activity,protein binding,ATP binding,ATPase activity,MHC class II protein complex binding,nitric-oxide synthase regulator activity,TPR domain binding,identical protein binding,protein homodimerization activity,histone deacetylase binding,GTPase binding,unfolded protein binding,DNA polymerase binding,disordered domain specific binding,protein tyrosine kinase binding	intracellular,nucleus,cytoplasm,cytosol,membrane,ruffle membrane,melanosome,myelin sheath,protein complex,extracellular exosome	sp	1	4	uniprot_mouse_proteome	>sp|P07901|HS90A_MOUSE Heat shock protein HSP 90-alpha OS=Mus musculus GN=Hsp90aa1 PE=1 SV=4	35	75
TRUE	old_keto_PRE / old_contr_PRE	old_keto_PRE	old_contr_PRE	56	P10630;P10630-2	6049.41	6246.16	0.0461742	0.0461742	3.25232	1.03252	0	0.891646	0.521752	55	0.123107	P10630;P10630-2	IF4A2_MOUSE	Eukaryotic initiation factor 4A-II;Isoform 2 of Eukaryotic initiation factor 4A-II	Eif4a2	P10630;P10630-2	Mus musculus	translational initiation,regulation of gene expression,RNA secondary structure unwinding,negative regulation of RNA-directed RNA polymerase activity,cellular response to leukemia inhibitory factor;	RNA binding,translation initiation factor activity,ATP-dependent RNA helicase activity,ATP binding,ATPase activity;	nucleolus,cytoplasm,perinuclear region of cytoplasm;	sp	1;	2;	uniprot_mouse_proteome	>sp|P10630|IF4A2_MOUSE Eukaryotic initiation factor 4A-II OS=Mus musculus GN=Eif4a2 PE=1 SV=2;>sp|P10630-2|IF4A2_MOUSE Isoform 2 of Eukaryotic initiation factor 4A-II OS=Mus musculus GN=Eif4a2	13	21
TRUE	old_keto_PSD / old_contr_PSD	old_keto_PSD	old_contr_PSD	56	P10630;P10630-2	14798.1	15464.2	0.0635213	0.0635213	4.50133	1.04501	0	0.903995	0.909409	55	0.120312	P10630;P10630-2	IF4A2_MOUSE	Eukaryotic initiation factor 4A-II;Isoform 2 of Eukaryotic initiation factor 4A-II	Eif4a2	P10630;P10630-2	Mus musculus	translational initiation,regulation of gene expression,RNA secondary structure unwinding,negative regulation of RNA-directed RNA polymerase activity,cellular response to leukemia inhibitory factor;	RNA binding,translation initiation factor activity,ATP-dependent RNA helicase activity,ATP binding,ATPase activity;	nucleolus,cytoplasm,perinuclear region of cytoplasm;	sp	1;	2;	uniprot_mouse_proteome	>sp|P10630|IF4A2_MOUSE Eukaryotic initiation factor 4A-II OS=Mus musculus GN=Eif4a2 PE=1 SV=2;>sp|P10630-2|IF4A2_MOUSE Isoform 2 of Eukaryotic initiation factor 4A-II OS=Mus musculus GN=Eif4a2	13	21
TRUE	old_keto_PRE / old_contr_PRE	old_keto_PRE	old_contr_PRE	41	P11627	4489.31	4495.86	0.00210097	0.00210097	0.145735	1.00146	0	0.120225	0.172868	40	0.162648	P11627	L1CAM_MOUSE	Neural cell adhesion molecule L1	L1cam	P11627	Mus musculus	homophilic cell adhesion via plasma membrane adhesion molecules,heterophilic cell-cell adhesion via plasma membrane cell adhesion molecules,leukocyte cell-cell adhesion,cell-matrix adhesion,cell surface receptor signaling pathway,axon guidance,cell migration,positive regulation of cell-cell adhesion,neuron projection development,cell-cell adhesion mediated by integrin,homotypic cell-cell adhesion,positive regulation of axon extension,synapse organization,positive regulation of calcium-mediated signaling,axon development	integrin binding,protein binding,protein domain specific binding,sialic acid binding,identical protein binding,protein self-association	plasma membrane,focal adhesion,external side of plasma membrane,cell surface,membrane,integral component of membrane,axon,extracellular matrix,presynaptic membrane,neuronal cell body,terminal bouton,axonal growth cone	sp	1	1	uniprot_mouse_proteome	>sp|P11627|L1CAM_MOUSE Neural cell adhesion molecule L1 OS=Mus musculus GN=L1cam PE=1 SV=1	16	24
TRUE	old_keto_PSD / old_contr_PSD	old_keto_PSD	old_contr_PSD	41	P11627	2073.07	1775.12	-0.223849	0.223849	-14.3722	0.856278	0	0.921372	0.910756	40	0.21924	P11627	L1CAM_MOUSE	Neural cell adhesion molecule L1	L1cam	P11627	Mus musculus	homophilic cell adhesion via plasma membrane adhesion molecules,heterophilic cell-cell adhesion via plasma membrane cell adhesion molecules,leukocyte cell-cell adhesion,cell-matrix adhesion,cell surface receptor signaling pathway,axon guidance,cell migration,positive regulation of cell-cell adhesion,neuron projection development,cell-cell adhesion mediated by integrin,homotypic cell-cell adhesion,positive regulation of axon extension,synapse organization,positive regulation of calcium-mediated signaling,axon development	integrin binding,protein binding,protein domain specific binding,sialic acid binding,identical protein binding,protein self-association	plasma membrane,focal adhesion,external side of plasma membrane,cell surface,membrane,integral component of membrane,axon,extracellular matrix,presynaptic membrane,neuronal cell body,terminal bouton,axonal growth cone	sp	1	1	uniprot_mouse_proteome	>sp|P11627|L1CAM_MOUSE Neural cell adhesion molecule L1 OS=Mus musculus GN=L1cam PE=1 SV=1	16	24
TRUE	old_keto_PRE / old_contr_PRE	old_keto_PRE	old_contr_PRE	138	P13595	55013.3	49135.7	-0.163009	0.163009	-10.684	0.89316	0	0.840993	0.50699	137	0.0777388	P13595	NCAM1_MOUSE	Neural cell adhesion molecule 1	Ncam1	P13595	Mus musculus	regulation of exocyst assembly,cell surface receptor signaling pathway,axon guidance,neuron projection development,homotypic cell-cell adhesion,positive regulation of calcium-mediated signaling	protein binding,heparin binding,identical protein binding	cytosol,plasma membrane,cell-cell junction,external side of plasma membrane,cell surface,membrane,integral component of membrane,axon,growth cone,extracellular matrix,anchored component of membrane,neuronal cell body,myelin sheath,extracellular exosome	sp	1	3	uniprot_mouse_proteome	>sp|P13595|NCAM1_MOUSE Neural cell adhesion molecule 1 OS=Mus musculus GN=Ncam1 PE=1 SV=3	35	62
TRUE	old_keto_PSD / old_contr_PSD	old_keto_PSD	old_contr_PSD	135	P13595	31607.7	24885.6	-0.344963	0.344963	-21.2672	0.787328	0	0.0173641	0.238599	134	0.119602	P13595	NCAM1_MOUSE	Neural cell adhesion molecule 1	Ncam1	P13595	Mus musculus	regulation of exocyst assembly,cell surface receptor signaling pathway,axon guidance,neuron projection development,homotypic cell-cell adhesion,positive regulation of calcium-mediated signaling	protein binding,heparin binding,identical protein binding	cytosol,plasma membrane,cell-cell junction,external side of plasma membrane,cell surface,membrane,integral component of membrane,axon,growth cone,extracellular matrix,anchored component of membrane,neuronal cell body,myelin sheath,extracellular exosome	sp	1	3	uniprot_mouse_proteome	>sp|P13595|NCAM1_MOUSE Neural cell adhesion molecule 1 OS=Mus musculus GN=Ncam1 PE=1 SV=3	35	62
TRUE	old_keto_PRE / old_contr_PRE	old_keto_PRE	old_contr_PRE	233	P14873	6329.86	6878.84	0.119991	0.119991	8.67283	1.08673	0	0.461281	0.368418	232	0.0751547	P14873	MAP1B_MOUSE	Microtubule-associated protein 1B	Map1b	P14873	Mus musculus	microtubule bundle formation,microtubule-based process,axonogenesis,cellular process,dendrite development,negative regulation of intracellular transport,positive regulation of axon extension,mitochondrion transport along microtubule,axon extension,establishment of monopolar cell polarity	protein binding,cytoskeletal regulatory protein binding,microtubule binding	photoreceptor outer segment,cytosol,microtubule,microtubule associated complex,plasma membrane,postsynaptic density,cell junction,dendritic spine	sp	1	2	uniprot_mouse_proteome	>sp|P14873|MAP1B_MOUSE Microtubule-associated protein 1B OS=Mus musculus GN=Map1b PE=1 SV=2	69	101
TRUE	old_keto_PSD / old_contr_PSD	old_keto_PSD	old_contr_PSD	235	P14873	20155.5	21408.2	0.0869883	0.0869883	6.21506	1.06215	0	0.282458	0.743608	234	0.0804361	P14873	MAP1B_MOUSE	Microtubule-associated protein 1B	Map1b	P14873	Mus musculus	microtubule bundle formation,microtubule-based process,axonogenesis,cellular process,dendrite development,negative regulation of intracellular transport,positive regulation of axon extension,mitochondrion transport along microtubule,axon extension,establishment of monopolar cell polarity	protein binding,cytoskeletal regulatory protein binding,microtubule binding	photoreceptor outer segment,cytosol,microtubule,microtubule associated complex,plasma membrane,postsynaptic density,cell junction,dendritic spine	sp	1	2	uniprot_mouse_proteome	>sp|P14873|MAP1B_MOUSE Microtubule-associated protein 1B OS=Mus musculus GN=Map1b PE=1 SV=2	69	101
TRUE	old_keto_PRE / old_contr_PRE	old_keto_PRE	old_contr_PRE	909	P16546	76080.5	85721.6	0.172132	0.172132	12.6722	1.12672	0	0.976357	0.545413	908	0.0395985	P16546	SPTN1_MOUSE	Spectrin alpha chain, non-erythrocytic 1	Sptan1	P16546	Mus musculus	actin filament capping	actin binding,calcium ion binding,protein binding,calmodulin binding,spectrin binding,cadherin binding,protein heterodimerization activity	fascia adherens,microtubule cytoskeleton,membrane,lateral plasma membrane,Z disc,cortical cytoskeleton,cuticular plate,paranode region of axon,myelin sheath,intracellular membrane-bounded organelle,extracellular exosome,extracellular vesicle	sp	1	4	uniprot_mouse_proteome	>sp|P16546|SPTN1_MOUSE Spectrin alpha chain, non-erythrocytic 1 OS=Mus musculus GN=Sptan1 PE=1 SV=4	185	383
TRUE	old_keto_PSD / old_contr_PSD	old_keto_PSD	old_contr_PSD	925	P16546	236341	257052	0.121188	0.121188	8.76299	1.08763	0	0.00792476	0.169965	924	0.0504452	P16546	SPTN1_MOUSE	Spectrin alpha chain, non-erythrocytic 1	Sptan1	P16546	Mus musculus	actin filament capping	actin binding,calcium ion binding,protein binding,calmodulin binding,spectrin binding,cadherin binding,protein heterodimerization activity	fascia adherens,microtubule cytoskeleton,membrane,lateral plasma membrane,Z disc,cortical cytoskeleton,cuticular plate,paranode region of axon,myelin sheath,intracellular membrane-bounded organelle,extracellular exosome,extracellular vesicle	sp	1	4	uniprot_mouse_proteome	>sp|P16546|SPTN1_MOUSE Spectrin alpha chain, non-erythrocytic 1 OS=Mus musculus GN=Sptan1 PE=1 SV=4	185	383
TRUE	old_keto_PRE / old_contr_PRE	old_keto_PRE	old_contr_PRE	216	A0A0A0MQF6;P16858	334708	498208	0.573846	0.573846	48.8487	1.48849	0	0.329393	0.307677	215	0.0676604	A0A0A0MQF6;P16858	A0A0A0MQF6_MOUSE;G3P_MOUSE	Glyceraldehyde-3-phosphate dehydrogenase	Gapdh	A0A0A0MQF6;P16858	Mus musculus	;microtubule cytoskeleton organization,glucose metabolic process,glycolytic process,multicellular organism development,negative regulation of endopeptidase activity,negative regulation of translation,killing of cells of other organism,peptidyl-cysteine S-trans-nitrosylation,positive regulation of cytokine secretion,protein stabilization,defense response to fungus,neuron apoptotic process,killing by host of symbiont cells,positive regulation by organism of apoptotic process in other organism involved in symbiotic interaction,oxidation-reduction process,Requires Ontology,cellular response to interferon-gamma	;glyceraldehyde-3-phosphate dehydrogenase (NAD+) (phosphorylating) activity,protein binding,microtubule binding,aspartic-type endopeptidase inhibitor activity,enzyme binding,peptidyl-cysteine S-nitrosylase activity,identical protein binding,NADP binding,NAD binding,disordered domain specific binding	;nucleus,cytoplasm,mitochondrion,lipid particle,cytosol,plasma membrane,microtubule cytoskeleton,membrane,intracellular ribonucleoprotein complex,extracellular matrix,nuclear membrane,vesicle,myelin sheath,intracellular membrane-bounded organelle,extracellular exosome,GAIT complex	tr;sp	1	1;2	uniprot_mouse_proteome	>tr|A0A0A0MQF6|A0A0A0MQF6_MOUSE Glyceraldehyde-3-phosphate dehydrogenase OS=Mus musculus GN=Gapdh PE=1 SV=1;>sp|P16858|G3P_MOUSE Glyceraldehyde-3-phosphate dehydrogenase OS=Mus musculus GN=Gapdh PE=1 SV=2	18	182
TRUE	old_keto_PSD / old_contr_PSD	old_keto_PSD	old_contr_PSD	208	A0A0A0MQF6;P16858	190437	166091	-0.197341	0.197341	-12.7843	0.872157	0	6.86532e-05	0.00860805	207	0.0680718	A0A0A0MQF6;P16858	A0A0A0MQF6_MOUSE;G3P_MOUSE	Glyceraldehyde-3-phosphate dehydrogenase	Gapdh	A0A0A0MQF6;P16858	Mus musculus	;microtubule cytoskeleton organization,glucose metabolic process,glycolytic process,multicellular organism development,negative regulation of endopeptidase activity,negative regulation of translation,killing of cells of other organism,peptidyl-cysteine S-trans-nitrosylation,positive regulation of cytokine secretion,protein stabilization,defense response to fungus,neuron apoptotic process,killing by host of symbiont cells,positive regulation by organism of apoptotic process in other organism involved in symbiotic interaction,oxidation-reduction process,Requires Ontology,cellular response to interferon-gamma	;glyceraldehyde-3-phosphate dehydrogenase (NAD+) (phosphorylating) activity,protein binding,microtubule binding,aspartic-type endopeptidase inhibitor activity,enzyme binding,peptidyl-cysteine S-nitrosylase activity,identical protein binding,NADP binding,NAD binding,disordered domain specific binding	;nucleus,cytoplasm,mitochondrion,lipid particle,cytosol,plasma membrane,microtubule cytoskeleton,membrane,intracellular ribonucleoprotein complex,extracellular matrix,nuclear membrane,vesicle,myelin sheath,intracellular membrane-bounded organelle,extracellular exosome,GAIT complex	tr;sp	1	1;2	uniprot_mouse_proteome	>tr|A0A0A0MQF6|A0A0A0MQF6_MOUSE Glyceraldehyde-3-phosphate dehydrogenase OS=Mus musculus GN=Gapdh PE=1 SV=1;>sp|P16858|G3P_MOUSE Glyceraldehyde-3-phosphate dehydrogenase OS=Mus musculus GN=Gapdh PE=1 SV=2	18	182
TRUE	old_keto_PRE / old_contr_PRE	old_keto_PRE	old_contr_PRE	183	P17182	86523.7	104068	0.266355	0.266355	20.2765	1.20277	0	1.41847e-07	8.11033e-06	182	0.0747447	P17182	ENOA_MOUSE	Alpha-enolase	Eno1	P17182	Mus musculus	negative regulation of transcription from RNA polymerase II promoter,in utero embryonic development,glycolytic process,positive regulation of binding	magnesium ion binding,RNA polymerase II regulatory region sequence-specific DNA binding,transcriptional repressor activity, RNA polymerase II core promoter proximal region sequence-specific binding,transcriptional repressor activity, RNA polymerase II transcription regulatory region sequence-specific binding,RNA binding,phosphopyruvate hydratase activity,protein homodimerization activity,cadherin binding,protein heterodimerization activity,GTPase binding	phosphopyruvate hydratase complex,extracellular space,nucleus,cytoplasm,cytosol,plasma membrane,cell surface,membrane,extrinsic component of plasma membrane,myelin sheath,extracellular exosome,cell cortex region	sp	1	3	uniprot_mouse_proteome	>sp|P17182|ENOA_MOUSE Alpha-enolase OS=Mus musculus GN=Eno1 PE=1 SV=3	33	145
TRUE	old_keto_PSD / old_contr_PSD	old_keto_PSD	old_contr_PSD	186	P17182	7392.81	8629.41	0.223139	0.223139	16.727	1.16727	0	0.896554	0.909409	185	0.115583	P17182	ENOA_MOUSE	Alpha-enolase	Eno1	P17182	Mus musculus	negative regulation of transcription from RNA polymerase II promoter,in utero embryonic development,glycolytic process,positive regulation of binding	magnesium ion binding,RNA polymerase II regulatory region sequence-specific DNA binding,transcriptional repressor activity, RNA polymerase II core promoter proximal region sequence-specific binding,transcriptional repressor activity, RNA polymerase II transcription regulatory region sequence-specific binding,RNA binding,phosphopyruvate hydratase activity,protein homodimerization activity,cadherin binding,protein heterodimerization activity,GTPase binding	phosphopyruvate hydratase complex,extracellular space,nucleus,cytoplasm,cytosol,plasma membrane,cell surface,membrane,extrinsic component of plasma membrane,myelin sheath,extracellular exosome,cell cortex region	sp	1	3	uniprot_mouse_proteome	>sp|P17182|ENOA_MOUSE Alpha-enolase OS=Mus musculus GN=Eno1 PE=1 SV=3	33	145
TRUE	old_keto_PRE / old_contr_PRE	old_keto_PRE	old_contr_PRE	166	P17426;P17426-2	20249	24196.5	0.256946	0.256946	19.4946	1.19495	0	0.000276359	0.00319822	165	0.0699265	P17426;P17426-2	AP2A1_MOUSE	AP-2 complex subunit alpha-1;Isoform B of AP-2 complex subunit alpha-1	Ap2a1	P17426;P17426-2	Mus musculus	intracellular protein transport,endocytosis,vesicle-mediated transport,negative regulation of hyaluronan biosynthetic process;	protein binding,protein C-terminus binding,protein transporter activity,protein kinase binding,protein complex binding,low-density lipoprotein particle receptor binding;	clathrin-coated pit,membrane,basolateral plasma membrane,apical plasma membrane,membrane coat,clathrin adaptor complex,secretory granule,filopodium tip;	sp	1;	1;	uniprot_mouse_proteome	>sp|P17426|AP2A1_MOUSE AP-2 complex subunit alpha-1 OS=Mus musculus GN=Ap2a1 PE=1 SV=1;>sp|P17426-2|AP2A1_MOUSE Isoform B of AP-2 complex subunit alpha-1 OS=Mus musculus GN=Ap2a1	40	80
TRUE	old_keto_PSD / old_contr_PSD	old_keto_PSD	old_contr_PSD	167	P17426;P17426-2	44541.8	50653.2	0.185494	0.185494	13.7206	1.13721	0	0.032658	0.336915	166	0.0921751	P17426;P17426-2	AP2A1_MOUSE	AP-2 complex subunit alpha-1;Isoform B of AP-2 complex subunit alpha-1	Ap2a1	P17426;P17426-2	Mus musculus	intracellular protein transport,endocytosis,vesicle-mediated transport,negative regulation of hyaluronan biosynthetic process;	protein binding,protein C-terminus binding,protein transporter activity,protein kinase binding,protein complex binding,low-density lipoprotein particle receptor binding;	clathrin-coated pit,membrane,basolateral plasma membrane,apical plasma membrane,membrane coat,clathrin adaptor complex,secretory granule,filopodium tip;	sp	1;	1;	uniprot_mouse_proteome	>sp|P17426|AP2A1_MOUSE AP-2 complex subunit alpha-1 OS=Mus musculus GN=Ap2a1 PE=1 SV=1;>sp|P17426-2|AP2A1_MOUSE Isoform B of AP-2 complex subunit alpha-1 OS=Mus musculus GN=Ap2a1	40	80
TRUE	old_keto_PRE / old_contr_PRE	old_keto_PRE	old_contr_PRE	143	P17427	11553.9	14004.3	0.277495	0.277495	21.2088	1.21209	0	0.229135	0.251093	142	0.107751	P17427	AP2A2_MOUSE	AP-2 complex subunit alpha-2	Ap2a2	P17427	Mus musculus	intracellular protein transport,endocytosis,vesicle-mediated transport,regulation of hematopoietic stem cell differentiation	protein binding,lipid binding,protein transporter activity,protein kinase binding,protein domain specific binding,disordered domain specific binding	plasma membrane,clathrin-coated pit,membrane coat,clathrin adaptor complex,secretory granule,cytoplasmic vesicle	sp	1	2	uniprot_mouse_proteome	>sp|P17427|AP2A2_MOUSE AP-2 complex subunit alpha-2 OS=Mus musculus GN=Ap2a2 PE=1 SV=2	32	60
TRUE	old_keto_PSD / old_contr_PSD	old_keto_PSD	old_contr_PSD	148	P17427	19467.4	23494.6	0.271269	0.271269	20.6869	1.20687	0	0.00100909	0.0512087	147	0.110068	P17427	AP2A2_MOUSE	AP-2 complex subunit alpha-2	Ap2a2	P17427	Mus musculus	intracellular protein transport,endocytosis,vesicle-mediated transport,regulation of hematopoietic stem cell differentiation	protein binding,lipid binding,protein transporter activity,protein kinase binding,protein domain specific binding,disordered domain specific binding	plasma membrane,clathrin-coated pit,membrane coat,clathrin adaptor complex,secretory granule,cytoplasmic vesicle	sp	1	2	uniprot_mouse_proteome	>sp|P17427|AP2A2_MOUSE AP-2 complex subunit alpha-2 OS=Mus musculus GN=Ap2a2 PE=1 SV=2	32	60
TRUE	old_keto_PRE / old_contr_PRE	old_keto_PRE	old_contr_PRE	73	P17751	59712.8	66733.4	0.160371	0.160371	11.7574	1.11757	0	0.226867	0.249219	72	0.0909652	P17751	TPIS_MOUSE	Triosephosphate isomerase	Tpi1	P17751	Mus musculus	glucose metabolic process,gluconeogenesis,glycolytic process,pentose-phosphate shunt,multicellular organism development,glycerol catabolic process,glyceraldehyde-3-phosphate metabolic process,glyceraldehyde-3-phosphate biosynthetic process	triose-phosphate isomerase activity,isomerase activity,ubiquitin protein ligase binding	extracellular space,nucleus,cytosol,extracellular exosome	sp	1	4	uniprot_mouse_proteome	>sp|P17751|TPIS_MOUSE Triosephosphate isomerase OS=Mus musculus GN=Tpi1 PE=1 SV=4	19	62
TRUE	old_keto_PSD / old_contr_PSD	old_keto_PSD	old_contr_PSD	74	P17751	5912.97	5107.97	-0.211134	0.211134	-13.6142	0.863858	0	0.12696	0.567689	73	0.162184	P17751	TPIS_MOUSE	Triosephosphate isomerase	Tpi1	P17751	Mus musculus	glucose metabolic process,gluconeogenesis,glycolytic process,pentose-phosphate shunt,multicellular organism development,glycerol catabolic process,glyceraldehyde-3-phosphate metabolic process,glyceraldehyde-3-phosphate biosynthetic process	triose-phosphate isomerase activity,isomerase activity,ubiquitin protein ligase binding	extracellular space,nucleus,cytosol,extracellular exosome	sp	1	4	uniprot_mouse_proteome	>sp|P17751|TPIS_MOUSE Triosephosphate isomerase OS=Mus musculus GN=Tpi1 PE=1 SV=4	19	62
TRUE	old_keto_PRE / old_contr_PRE	old_keto_PRE	old_contr_PRE	32	P20108	2751.76	3687.63	0.422338	0.422338	34.0098	1.3401	0	0.00196417	0.0134449	31	0.113362	P20108	PRDX3_MOUSE	Thioredoxin-dependent peroxide reductase, mitochondrial	Prdx3	P20108	Mus musculus	maternal placenta development,apoptotic process,response to oxidative stress,mitochondrion organization,positive regulation of cell proliferation,peptidyl-cysteine oxidation,myeloid cell differentiation,response to lipopolysaccharide,negative regulation of kinase activity,cellular response to oxidative stress,cellular response to reactive oxygen species,response to hydrogen peroxide,hydrogen peroxide catabolic process,negative regulation of apoptotic process,negative regulation of cysteine-type endopeptidase activity involved in apoptotic process,cell redox homeostasis,positive regulation of NF-kappaB transcription factor activity,regulation of mitochondrial membrane potential,cellular oxidant detoxification	protein C-terminus binding,thioredoxin peroxidase activity,kinase binding,protein kinase binding,identical protein binding,cysteine-type endopeptidase inhibitor activity involved in apoptotic process	cytoplasm,mitochondrion,early endosome,cytosol,myelin sheath,protein complex,extracellular exosome,IkappaB kinase complex	sp	1	1	uniprot_mouse_proteome	>sp|P20108|PRDX3_MOUSE Thioredoxin-dependent peroxide reductase, mitochondrial OS=Mus musculus GN=Prdx3 PE=1 SV=1	11	31
TRUE	old_keto_PSD / old_contr_PSD	old_keto_PSD	old_contr_PSD	35	P20108	1699.79	1415.53	-0.264013	0.264013	-16.7232	0.832768	0	0.639197	0.871525	34	0.284058	P20108	PRDX3_MOUSE	Thioredoxin-dependent peroxide reductase, mitochondrial	Prdx3	P20108	Mus musculus	maternal placenta development,apoptotic process,response to oxidative stress,mitochondrion organization,positive regulation of cell proliferation,peptidyl-cysteine oxidation,myeloid cell differentiation,response to lipopolysaccharide,negative regulation of kinase activity,cellular response to oxidative stress,cellular response to reactive oxygen species,response to hydrogen peroxide,hydrogen peroxide catabolic process,negative regulation of apoptotic process,negative regulation of cysteine-type endopeptidase activity involved in apoptotic process,cell redox homeostasis,positive regulation of NF-kappaB transcription factor activity,regulation of mitochondrial membrane potential,cellular oxidant detoxification	protein C-terminus binding,thioredoxin peroxidase activity,kinase binding,protein kinase binding,identical protein binding,cysteine-type endopeptidase inhibitor activity involved in apoptotic process	cytoplasm,mitochondrion,early endosome,cytosol,myelin sheath,protein complex,extracellular exosome,IkappaB kinase complex	sp	1	1	uniprot_mouse_proteome	>sp|P20108|PRDX3_MOUSE Thioredoxin-dependent peroxide reductase, mitochondrial OS=Mus musculus GN=Prdx3 PE=1 SV=1	11	31
TRUE	old_keto_PRE / old_contr_PRE	old_keto_PRE	old_contr_PRE	306	P20357	18733.3	11896.8	-0.655036	0.655036	-36.494	0.63506	0	0.16839	0.210932	305	0.0742233	P20357	MTAP2_MOUSE	Microtubule-associated protein 2	Map2	P20357	Mus musculus	microtubule bundle formation,axonogenesis,dendrite development,central nervous system neuron development,establishment of cell polarity,dendrite morphogenesis,regulation of axonogenesis,cellular response to organic substance	dystroglycan binding,protein binding,calmodulin binding,cytoskeletal regulatory protein binding,microtubule binding	intracellular,nucleolus,cytoplasm,cytosol,microtubule,microtubule associated complex,postsynaptic density,dendrite,nuclear periphery,neuron projection,neuronal cell body,dendritic shaft,cell body,CA3 pyramidal cell dendrite	sp	1	2	uniprot_mouse_proteome	>sp|P20357|MTAP2_MOUSE Microtubule-associated protein 2 OS=Mus musculus GN=Map2 PE=1 SV=2	86	145
TRUE	old_keto_PSD / old_contr_PSD	old_keto_PSD	old_contr_PSD	302	P20357	6850.7	6845.73	-0.00104583	0.00104583	-0.072465	0.999275	0	0.160392	0.603172	301	0.0896234	P20357	MTAP2_MOUSE	Microtubule-associated protein 2	Map2	P20357	Mus musculus	microtubule bundle formation,axonogenesis,dendrite development,central nervous system neuron development,establishment of cell polarity,dendrite morphogenesis,regulation of axonogenesis,cellular response to organic substance	dystroglycan binding,protein binding,calmodulin binding,cytoskeletal regulatory protein binding,microtubule binding	intracellular,nucleolus,cytoplasm,cytosol,microtubule,microtubule associated complex,postsynaptic density,dendrite,nuclear periphery,neuron projection,neuronal cell body,dendritic shaft,cell body,CA3 pyramidal cell dendrite	sp	1	2	uniprot_mouse_proteome	>sp|P20357|MTAP2_MOUSE Microtubule-associated protein 2 OS=Mus musculus GN=Map2 PE=1 SV=2	86	145
TRUE	old_keto_PRE / old_contr_PRE	old_keto_PRE	old_contr_PRE	43	P35802	46806	44151.6	-0.0842277	0.0842277	-5.67106	0.943289	0	0.966635	0.543732	42	0.284678	P35802	GPM6A_MOUSE	Neuronal membrane glycoprotein M6-a	Gpm6a	P35802	Mus musculus	neuron migration,neural retina development,synapse assembly,neuron projection morphogenesis,stem cell differentiation,positive regulation of filopodium assembly,calcium ion transmembrane transport	calcium channel activity	plasma membrane,integral component of membrane,filopodium,neuron projection,neuronal cell body,dendritic spine,axonal growth cone,extracellular exosome,extracellular vesicle	sp	1	1	uniprot_mouse_proteome	>sp|P35802|GPM6A_MOUSE Neuronal membrane glycoprotein M6-a OS=Mus musculus GN=Gpm6a PE=1 SV=1	8	19
TRUE	old_keto_PSD / old_contr_PSD	old_keto_PSD	old_contr_PSD	39	P35802	28230.2	19157.6	-0.559324	0.559324	-32.138	0.67862	0	0.919584	0.90954	38	0.302659	P35802	GPM6A_MOUSE	Neuronal membrane glycoprotein M6-a	Gpm6a	P35802	Mus musculus	neuron migration,neural retina development,synapse assembly,neuron projection morphogenesis,stem cell differentiation,positive regulation of filopodium assembly,calcium ion transmembrane transport	calcium channel activity	plasma membrane,integral component of membrane,filopodium,neuron projection,neuronal cell body,dendritic spine,axonal growth cone,extracellular exosome,extracellular vesicle	sp	1	1	uniprot_mouse_proteome	>sp|P35802|GPM6A_MOUSE Neuronal membrane glycoprotein M6-a OS=Mus musculus GN=Gpm6a PE=1 SV=1	8	19
TRUE	old_keto_PRE / old_contr_PRE	old_keto_PRE	old_contr_PRE	292	P39053;P39053-4;P39053-5	30654.5	35414.7	0.208247	0.208247	15.5284	1.15528	0	0.00389982	0.0208276	291	0.074112	P39053;P39053-4;P39053-5	DYN1_MOUSE	Dynamin-1;Isoform 4 of Dynamin-1;Isoform 5 of Dynamin-1	Dnm1	P39053;P39053-4;P39053-5	Mus musculus	mitochondrial fission,G-protein coupled receptor internalization,dynamin family protein polymerization involved in mitochondrial fission,endocytosis,receptor-mediated endocytosis,endosome organization,sensory perception of sound,adult locomotory behavior,synaptic vesicle budding from presynaptic endocytic zone membrane,protein tetramerization,synaptic transmission, GABAergic,membrane fusion,toxin transport,positive regulation of synaptic vesicle recycling;;	RNA binding,GTPase activity,protein binding,GTP binding,microtubule binding,protein C-terminus binding,protein kinase binding,D2 dopamine receptor binding,protein complex binding,identical protein binding,protein dimerization activity,nitric-oxide synthase binding;;	photoreceptor inner segment,Golgi apparatus,microtubule,plasma membrane,synaptic vesicle,membrane coat,mitochondrial membrane,varicosity,myelin sheath,extracellular exosome;;	sp	1;;	2;;	uniprot_mouse_proteome	>sp|P39053|DYN1_MOUSE Dynamin-1 OS=Mus musculus GN=Dnm1 PE=1 SV=2;>sp|P39053-4|DYN1_MOUSE Isoform 4 of Dynamin-1 OS=Mus musculus GN=Dnm1;>sp|P39053-5|DYN1_MOUSE Isoform 5 of Dynamin-1 OS=Mus musculus GN=Dnm1	54	136
TRUE	old_keto_PSD / old_contr_PSD	old_keto_PSD	old_contr_PSD	294	P39053;P39053-4;P39053-5	87763.1	97076.6	0.145509	0.145509	10.6121	1.10612	0	0.991697	0.922964	293	0.0909703	P39053;P39053-4;P39053-5	DYN1_MOUSE	Dynamin-1;Isoform 4 of Dynamin-1;Isoform 5 of Dynamin-1	Dnm1	P39053;P39053-4;P39053-5	Mus musculus	mitochondrial fission,G-protein coupled receptor internalization,dynamin family protein polymerization involved in mitochondrial fission,endocytosis,receptor-mediated endocytosis,endosome organization,sensory perception of sound,adult locomotory behavior,synaptic vesicle budding from presynaptic endocytic zone membrane,protein tetramerization,synaptic transmission, GABAergic,membrane fusion,toxin transport,positive regulation of synaptic vesicle recycling;;	RNA binding,GTPase activity,protein binding,GTP binding,microtubule binding,protein C-terminus binding,protein kinase binding,D2 dopamine receptor binding,protein complex binding,identical protein binding,protein dimerization activity,nitric-oxide synthase binding;;	photoreceptor inner segment,Golgi apparatus,microtubule,plasma membrane,synaptic vesicle,membrane coat,mitochondrial membrane,varicosity,myelin sheath,extracellular exosome;;	sp	1;;	2;;	uniprot_mouse_proteome	>sp|P39053|DYN1_MOUSE Dynamin-1 OS=Mus musculus GN=Dnm1 PE=1 SV=2;>sp|P39053-4|DYN1_MOUSE Isoform 4 of Dynamin-1 OS=Mus musculus GN=Dnm1;>sp|P39053-5|DYN1_MOUSE Isoform 5 of Dynamin-1 OS=Mus musculus GN=Dnm1	54	136
TRUE	old_keto_PRE / old_contr_PRE	old_keto_PRE	old_contr_PRE	166	P43006	223603	204275	-0.130426	0.130426	-8.64387	0.913561	0	0.00190121	0.0131998	165	0.163293	P43006	EAA2_MOUSE	Excitatory amino acid transporter 2	Slc1a2	P43006	Mus musculus	nervous system development,visual behavior,response to light stimulus,response to wounding,multicellular organism aging,L-glutamate transport,telencephalon development,adult behavior,cellular response to extracellular stimulus,multicellular organism growth,response to drug,response to amino acid,positive regulation of glucose import,protein homotrimerization,D-aspartate import,L-glutamate transmembrane transport,anion transmembrane transport,L-glutamate import across plasma membrane	L-glutamate transmembrane transporter activity,high-affinity glutamate transmembrane transporter activity,anion transmembrane transporter activity,glutamate:sodium symporter activity,metal ion binding	plasma membrane,integral component of plasma membrane,cell surface,axon,axolemma	sp	1	1	uniprot_mouse_proteome	>sp|P43006|EAA2_MOUSE Excitatory amino acid transporter 2 OS=Mus musculus GN=Slc1a2 PE=1 SV=1	23	79
TRUE	old_keto_PSD / old_contr_PSD	old_keto_PSD	old_contr_PSD	165	P43006	120134	78959.9	-0.605453	0.605453	-34.2735	0.657265	0	0.253995	0.715047	164	0.151016	P43006	EAA2_MOUSE	Excitatory amino acid transporter 2	Slc1a2	P43006	Mus musculus	nervous system development,visual behavior,response to light stimulus,response to wounding,multicellular organism aging,L-glutamate transport,telencephalon development,adult behavior,cellular response to extracellular stimulus,multicellular organism growth,response to drug,response to amino acid,positive regulation of glucose import,protein homotrimerization,D-aspartate import,L-glutamate transmembrane transport,anion transmembrane transport,L-glutamate import across plasma membrane	L-glutamate transmembrane transporter activity,high-affinity glutamate transmembrane transporter activity,anion transmembrane transporter activity,glutamate:sodium symporter activity,metal ion binding	plasma membrane,integral component of plasma membrane,cell surface,axon,axolemma	sp	1	1	uniprot_mouse_proteome	>sp|P43006|EAA2_MOUSE Excitatory amino acid transporter 2 OS=Mus musculus GN=Slc1a2 PE=1 SV=1	23	79
TRUE	old_keto_PRE / old_contr_PRE	old_keto_PRE	old_contr_PRE	20	P43024;Q9DCW5	992.614	317.636	-1.64386	1.64386	-68	0.32	0	0.0200885	0.0626673	19	0.388697	P43024;Q9DCW5	CX6A1_MOUSE;Q9DCW5_MOUSE	Cytochrome c oxidase subunit 6A1, mitochondrial;Cytochrome c oxidase subunit 6A, mitochondrial	Cox6a1	P43024;Q9DCW5	Mus musculus	mitochondrial electron transport, cytochrome c to oxygen,aerobic respiration,regulation of catalytic activity,hydrogen ion transmembrane transport;	enzyme regulator activity,cytochrome-c oxidase activity;	mitochondrion,mitochondrial respiratory chain complex IV,myelin sheath;	sp;tr	1	2;1	uniprot_mouse_proteome	>sp|P43024|CX6A1_MOUSE Cytochrome c oxidase subunit 6A1, mitochondrial OS=Mus musculus GN=Cox6a1 PE=1 SV=2;>tr|Q9DCW5|Q9DCW5_MOUSE Cytochrome c oxidase subunit 6A, mitochondrial OS=Mus musculus GN=Cox6a1 PE=1 SV=1	4	13
TRUE	old_keto_PSD / old_contr_PSD	old_keto_PSD	old_contr_PSD	20	P43024;Q9DCW5	108.988	76.7618	-0.505709	0.505709	-29.5686	0.704314	0	0.49537	0.852199	19	0.391257	P43024;Q9DCW5	CX6A1_MOUSE;Q9DCW5_MOUSE	Cytochrome c oxidase subunit 6A1, mitochondrial;Cytochrome c oxidase subunit 6A, mitochondrial	Cox6a1	P43024;Q9DCW5	Mus musculus	mitochondrial electron transport, cytochrome c to oxygen,aerobic respiration,regulation of catalytic activity,hydrogen ion transmembrane transport;	enzyme regulator activity,cytochrome-c oxidase activity;	mitochondrion,mitochondrial respiratory chain complex IV,myelin sheath;	sp;tr	1	2;1	uniprot_mouse_proteome	>sp|P43024|CX6A1_MOUSE Cytochrome c oxidase subunit 6A1, mitochondrial OS=Mus musculus GN=Cox6a1 PE=1 SV=2;>tr|Q9DCW5|Q9DCW5_MOUSE Cytochrome c oxidase subunit 6A, mitochondrial OS=Mus musculus GN=Cox6a1 PE=1 SV=1	4	13
TRUE	old_keto_PRE / old_contr_PRE	old_keto_PRE	old_contr_PRE	232	P46460	52884.2	54919.7	0.0544877	0.0544877	3.84903	1.03849	0	0.0625855	0.120486	231	0.0972173	P46460	NSF_MOUSE	Vesicle-fusing ATPase	Nsf	P46460	Mus musculus	positive regulation of receptor recycling,potassium ion transport,intracellular protein transport,SNARE complex disassembly,positive regulation of protein catabolic process	SNARE binding,protein binding,ATP binding,ATPase activity,syntaxin-1 binding,protein kinase binding,syntaxin binding,PDZ domain binding,protein complex binding,ionotropic glutamate receptor binding,ATPase activity, coupled,metal ion binding	lysosomal membrane,cytosol,plasma membrane,myelin sheath,extracellular exosome	sp	1	2	uniprot_mouse_proteome	>sp|P46460|NSF_MOUSE Vesicle-fusing ATPase OS=Mus musculus GN=Nsf PE=1 SV=2	53	109
TRUE	old_keto_PSD / old_contr_PSD	old_keto_PSD	old_contr_PSD	228	P46460	89523.1	95443.5	0.0923867	0.0923867	6.61325	1.06613	0	0.1531	0.598404	227	0.127622	P46460	NSF_MOUSE	Vesicle-fusing ATPase	Nsf	P46460	Mus musculus	positive regulation of receptor recycling,potassium ion transport,intracellular protein transport,SNARE complex disassembly,positive regulation of protein catabolic process	SNARE binding,protein binding,ATP binding,ATPase activity,syntaxin-1 binding,protein kinase binding,syntaxin binding,PDZ domain binding,protein complex binding,ionotropic glutamate receptor binding,ATPase activity, coupled,metal ion binding	lysosomal membrane,cytosol,plasma membrane,myelin sheath,extracellular exosome	sp	1	2	uniprot_mouse_proteome	>sp|P46460|NSF_MOUSE Vesicle-fusing ATPase OS=Mus musculus GN=Nsf PE=1 SV=2	53	109
TRUE	old_keto_PRE / old_contr_PRE	old_keto_PRE	old_contr_PRE	37	P48320	4633.31	6635.47	0.518156	0.518156	43.2123	1.43212	0	0.0551308	0.112107	36	0.130005	P48320	DCE2_MOUSE	Glutamate decarboxylase 2	Gad2	P48320	Mus musculus	glutamate decarboxylation to succinate,neurotransmitter biosynthetic process,response to drug	glutamate decarboxylase activity,glutamate binding,pyridoxal phosphate binding,protein heterodimerization activity	Golgi membrane,cytoplasm,cytosol,cell junction,axon,synaptic vesicle membrane,anchored component of membrane,presynaptic membrane,synapse,perinuclear region of cytoplasm,inhibitory synapse	sp	1	1	uniprot_mouse_proteome	>sp|P48320|DCE2_MOUSE Glutamate decarboxylase 2 OS=Mus musculus GN=Gad2 PE=1 SV=1	17	25
TRUE	old_keto_PSD / old_contr_PSD	old_keto_PSD	old_contr_PSD	40	P48320	2306.84	2792.24	0.275501	0.275501	21.0415	1.21041	0	0.144785	0.589999	39	0.199773	P48320	DCE2_MOUSE	Glutamate decarboxylase 2	Gad2	P48320	Mus musculus	glutamate decarboxylation to succinate,neurotransmitter biosynthetic process,response to drug	glutamate decarboxylase activity,glutamate binding,pyridoxal phosphate binding,protein heterodimerization activity	Golgi membrane,cytoplasm,cytosol,cell junction,axon,synaptic vesicle membrane,anchored component of membrane,presynaptic membrane,synapse,perinuclear region of cytoplasm,inhibitory synapse	sp	1	1	uniprot_mouse_proteome	>sp|P48320|DCE2_MOUSE Glutamate decarboxylase 2 OS=Mus musculus GN=Gad2 PE=1 SV=1	17	25
TRUE	old_keto_PRE / old_contr_PRE	old_keto_PRE	old_contr_PRE	96	P48962	113890	77065.7	-0.563486	0.563486	-32.3335	0.676665	0	0.00127157	0.0100485	95	0.142133	P48962	ADT1_MOUSE	ADP/ATP translocase 1	Slc25a4	P48962	Mus musculus	apoptotic mitochondrial changes,ADP transport,ATP transport,regulation of mitochondrial membrane permeability,transmembrane transport,negative regulation of necroptotic process	ATP:ADP antiporter activity,protein binding	nucleus,mitochondrion,mitochondrial outer membrane,mitochondrial inner membrane,integral component of membrane,myelin sheath	sp	1	4	uniprot_mouse_proteome	>sp|P48962|ADT1_MOUSE ADP/ATP translocase 1 OS=Mus musculus GN=Slc25a4 PE=1 SV=4	18	59
TRUE	old_keto_PSD / old_contr_PSD	old_keto_PSD	old_contr_PSD	96	P48962	261834	204131	-0.359154	0.359154	-22.0379	0.779621	0	0.105909	0.542798	95	0.156091	P48962	ADT1_MOUSE	ADP/ATP translocase 1	Slc25a4	P48962	Mus musculus	apoptotic mitochondrial changes,ADP transport,ATP transport,regulation of mitochondrial membrane permeability,transmembrane transport,negative regulation of necroptotic process	ATP:ADP antiporter activity,protein binding	nucleus,mitochondrion,mitochondrial outer membrane,mitochondrial inner membrane,integral component of membrane,myelin sheath	sp	1	4	uniprot_mouse_proteome	>sp|P48962|ADT1_MOUSE ADP/ATP translocase 1 OS=Mus musculus GN=Slc25a4 PE=1 SV=4	18	59
TRUE	old_keto_PRE / old_contr_PRE	old_keto_PRE	old_contr_PRE	118	P51881	93487.5	41216.7	-1.18155	1.18155	-55.9121	0.440879	0	0.000782195	0.00697517	117	0.118594	P51881	ADT2_MOUSE	ADP/ATP translocase 2	Slc25a5	P51881	Mus musculus	chromosome segregation,positive regulation of cell proliferation,ADP transport,ATP transport,regulation of mitochondrial membrane permeability,transmembrane transport,negative regulation of mitochondrial outer membrane permeabilization involved in apoptotic signaling pathway,cellular response to leukemia inhibitory factor	RNA binding,ATP:ADP antiporter activity,ubiquitin protein ligase binding	nucleus,mitochondrion,mitochondrial inner membrane,membrane,integral component of membrane,extracellular matrix,mitochondrial nucleoid,myelin sheath,membrane raft,extracellular exosome,MMXD complex	sp	1	3	uniprot_mouse_proteome	>sp|P51881|ADT2_MOUSE ADP/ATP translocase 2 OS=Mus musculus GN=Slc25a5 PE=1 SV=3	28	81
TRUE	old_keto_PSD / old_contr_PSD	old_keto_PSD	old_contr_PSD	126	P51881	134069	95506.4	-0.489303	0.489303	-28.7631	0.712369	0	0.936984	0.916187	125	0.136472	P51881	ADT2_MOUSE	ADP/ATP translocase 2	Slc25a5	P51881	Mus musculus	chromosome segregation,positive regulation of cell proliferation,ADP transport,ATP transport,regulation of mitochondrial membrane permeability,transmembrane transport,negative regulation of mitochondrial outer membrane permeabilization involved in apoptotic signaling pathway,cellular response to leukemia inhibitory factor	RNA binding,ATP:ADP antiporter activity,ubiquitin protein ligase binding	nucleus,mitochondrion,mitochondrial inner membrane,membrane,integral component of membrane,extracellular matrix,mitochondrial nucleoid,myelin sheath,membrane raft,extracellular exosome,MMXD complex	sp	1	3	uniprot_mouse_proteome	>sp|P51881|ADT2_MOUSE ADP/ATP translocase 2 OS=Mus musculus GN=Slc25a5 PE=1 SV=3	28	81
TRUE	old_keto_PRE / old_contr_PRE	old_keto_PRE	old_contr_PRE	125	P57780	14377.1	17814.7	0.309289	0.309289	23.9097	1.2391	0	0.165016	0.209393	124	0.0761994	P57780	ACTN4_MOUSE	Alpha-actinin-4	Actn4	P57780	Mus musculus	response to hypoxia,protein transport,vesicle transport along actin filament,positive regulation of cell migration,peroxisome proliferator activated receptor signaling pathway,regulation of apoptotic process,retinoic acid receptor signaling pathway,positive regulation of pinocytosis,actin filament bundle assembly,negative regulation of cellular component movement,positive regulation of cellular component movement,bicellular tight junction assembly,negative regulation of substrate adhesion-dependent cell spreading,positive regulation of NIK/NF-kappaB signaling,protein localization to bicellular tight junction,regulation of nucleic acid-templated transcription	RNA polymerase II regulatory region sequence-specific DNA binding,nucleoside binding,RNA binding,calcium ion binding,protein binding,ligand-dependent nuclear receptor transcription coactivator activity,chromatin DNA binding,nuclear hormone receptor binding,protein homodimerization activity,retinoic acid receptor binding,ion channel binding,protein N-terminus binding,actin filament binding	stress fiber,extracellular space,intracellular,nucleus,cytoplasm,cytosol,brush border,cell-cell junction,focal adhesion,nuclear body,Z disc,intracellular ribonucleoprotein complex,cortical cytoskeleton,pseudopodium,neuron projection,protein complex,perinuclear region of cytoplasm,extracellular exosome,actin cytoskeleton	sp	1	1	uniprot_mouse_proteome	>sp|P57780|ACTN4_MOUSE Alpha-actinin-4 OS=Mus musculus GN=Actn4 PE=1 SV=1	39	75
TRUE	old_keto_PSD / old_contr_PSD	old_keto_PSD	old_contr_PSD	127	P57780	28526.4	31008	0.120338	0.120338	8.69897	1.08699	0	0.00872365	0.17555	126	0.0749107	P57780	ACTN4_MOUSE	Alpha-actinin-4	Actn4	P57780	Mus musculus	response to hypoxia,protein transport,vesicle transport along actin filament,positive regulation of cell migration,peroxisome proliferator activated receptor signaling pathway,regulation of apoptotic process,retinoic acid receptor signaling pathway,positive regulation of pinocytosis,actin filament bundle assembly,negative regulation of cellular component movement,positive regulation of cellular component movement,bicellular tight junction assembly,negative regulation of substrate adhesion-dependent cell spreading,positive regulation of NIK/NF-kappaB signaling,protein localization to bicellular tight junction,regulation of nucleic acid-templated transcription	RNA polymerase II regulatory region sequence-specific DNA binding,nucleoside binding,RNA binding,calcium ion binding,protein binding,ligand-dependent nuclear receptor transcription coactivator activity,chromatin DNA binding,nuclear hormone receptor binding,protein homodimerization activity,retinoic acid receptor binding,ion channel binding,protein N-terminus binding,actin filament binding	stress fiber,extracellular space,intracellular,nucleus,cytoplasm,cytosol,brush border,cell-cell junction,focal adhesion,nuclear body,Z disc,intracellular ribonucleoprotein complex,cortical cytoskeleton,pseudopodium,neuron projection,protein complex,perinuclear region of cytoplasm,extracellular exosome,actin cytoskeleton	sp	1	1	uniprot_mouse_proteome	>sp|P57780|ACTN4_MOUSE Alpha-actinin-4 OS=Mus musculus GN=Actn4 PE=1 SV=1	39	75
TRUE	old_keto_PRE / old_contr_PRE	old_keto_PRE	old_contr_PRE	124	P58281;P58281-2	2627.76	2122	-0.308408	0.308408	-19.2467	0.807533	0	1.2077e-05	0.000272996	123	0.0819987	P58281;P58281-2	OPA1_MOUSE	Dynamin-like 120 kDa protein, mitochondrial;Isoform 2 of Dynamin-like 120 kDa protein, mitochondrial	Opa1	P58281;P58281-2	Mus musculus	mitochondrial genome maintenance,mitochondrial fission,neural tube closure,dynamin family protein polymerization involved in mitochondrial fission,apoptotic process,mitochondrion organization,inner mitochondrial membrane organization,visual perception,mitochondrial fusion,GTP metabolic process,protein oligomerization,negative regulation of release of cytochrome c from mitochondria,cellular senescence,Requires Ontology,negative regulation of endoplasmic reticulum stress-induced intrinsic apoptotic signaling pathway,negative regulation of intrinsic apoptotic signaling pathway;	GTPase activity,protein binding,GTP binding,microtubule binding,phosphatidic acid binding,cardiolipin binding;	nucleoplasm,mitochondrion,mitochondrial outer membrane,mitochondrial inner membrane,mitochondrial intermembrane space,cytosol,membrane,integral component of membrane,mitochondrial crista,dendrite;	sp	1;	1;	uniprot_mouse_proteome	>sp|P58281|OPA1_MOUSE Dynamin-like 120 kDa protein, mitochondrial OS=Mus musculus GN=Opa1 PE=1 SV=1;>sp|P58281-2|OPA1_MOUSE Isoform 2 of Dynamin-like 120 kDa protein, mitochondrial OS=Mus musculus GN=Opa1	48	72
TRUE	old_keto_PSD / old_contr_PSD	old_keto_PSD	old_contr_PSD	126	P58281;P58281-2	2632.87	2487.34	-0.0820348	0.0820348	-5.52757	0.944724	0	2.56095e-05	0.00379486	125	0.0880187	P58281;P58281-2	OPA1_MOUSE	Dynamin-like 120 kDa protein, mitochondrial;Isoform 2 of Dynamin-like 120 kDa protein, mitochondrial	Opa1	P58281;P58281-2	Mus musculus	mitochondrial genome maintenance,mitochondrial fission,neural tube closure,dynamin family protein polymerization involved in mitochondrial fission,apoptotic process,mitochondrion organization,inner mitochondrial membrane organization,visual perception,mitochondrial fusion,GTP metabolic process,protein oligomerization,negative regulation of release of cytochrome c from mitochondria,cellular senescence,Requires Ontology,negative regulation of endoplasmic reticulum stress-induced intrinsic apoptotic signaling pathway,negative regulation of intrinsic apoptotic signaling pathway;	GTPase activity,protein binding,GTP binding,microtubule binding,phosphatidic acid binding,cardiolipin binding;	nucleoplasm,mitochondrion,mitochondrial outer membrane,mitochondrial inner membrane,mitochondrial intermembrane space,cytosol,membrane,integral component of membrane,mitochondrial crista,dendrite;	sp	1;	1;	uniprot_mouse_proteome	>sp|P58281|OPA1_MOUSE Dynamin-like 120 kDa protein, mitochondrial OS=Mus musculus GN=Opa1 PE=1 SV=1;>sp|P58281-2|OPA1_MOUSE Isoform 2 of Dynamin-like 120 kDa protein, mitochondrial OS=Mus musculus GN=Opa1	48	72
TRUE	old_keto_PRE / old_contr_PRE	old_keto_PRE	old_contr_PRE	128	P60879	173304	124167	-0.481025	0.481025	-28.3532	0.716468	0	0.0193387	0.0612288	127	0.155783	P60879	SNP25_MOUSE	Synaptosomal-associated protein 25	Snap25	P60879	Mus musculus	neurotransmitter secretion,locomotory behavior,associative learning,regulation of neuron projection development,synaptic vesicle priming,synaptic vesicle fusion to presynaptic active zone membrane,positive regulation of synaptic plasticity,regulation of insulin secretion,long-term synaptic potentiation,regulation of establishment of protein localization,exocytic insertion of neurotransmitter receptor to postsynaptic membrane,neurotransmitter receptor internalization,short-term synaptic potentiation	SNARE binding,SNAP receptor activity,protein binding,syntaxin-1 binding,calcium-dependent protein binding	cytoplasm,trans-Golgi network,plasma membrane,synaptic vesicle,membrane,cell junction,axon,SNARE complex,extrinsic component of cytoplasmic side of plasma membrane,somatodendritic compartment,presynaptic membrane,neuron projection,myelin sheath,axonal growth cone,synapse,perinuclear region of cytoplasm,synaptobrevin 2-SNAP-25-syntaxin-1a-complexin I complex,synaptobrevin 2-SNAP-25-syntaxin-1a complex,postsynapse,voltage-gated potassium channel complex,BLOC-1 complex,vesicle	sp	1	1	uniprot_mouse_proteome	>sp|P60879|SNP25_MOUSE Synaptosomal-associated protein 25 OS=Mus musculus GN=Snap25 PE=1 SV=1	21	74
TRUE	old_keto_PSD / old_contr_PSD	old_keto_PSD	old_contr_PSD	129	P60879	40800.4	32002.9	-0.350381	0.350381	-21.5623	0.784377	0	0.30356	0.76083	128	0.153277	P60879	SNP25_MOUSE	Synaptosomal-associated protein 25	Snap25	P60879	Mus musculus	neurotransmitter secretion,locomotory behavior,associative learning,regulation of neuron projection development,synaptic vesicle priming,synaptic vesicle fusion to presynaptic active zone membrane,positive regulation of synaptic plasticity,regulation of insulin secretion,long-term synaptic potentiation,regulation of establishment of protein localization,exocytic insertion of neurotransmitter receptor to postsynaptic membrane,neurotransmitter receptor internalization,short-term synaptic potentiation	SNARE binding,SNAP receptor activity,protein binding,syntaxin-1 binding,calcium-dependent protein binding	cytoplasm,trans-Golgi network,plasma membrane,synaptic vesicle,membrane,cell junction,axon,SNARE complex,extrinsic component of cytoplasmic side of plasma membrane,somatodendritic compartment,presynaptic membrane,neuron projection,myelin sheath,axonal growth cone,synapse,perinuclear region of cytoplasm,synaptobrevin 2-SNAP-25-syntaxin-1a-complexin I complex,synaptobrevin 2-SNAP-25-syntaxin-1a complex,postsynapse,voltage-gated potassium channel complex,BLOC-1 complex,vesicle	sp	1	1	uniprot_mouse_proteome	>sp|P60879|SNP25_MOUSE Synaptosomal-associated protein 25 OS=Mus musculus GN=Snap25 PE=1 SV=1	21	74
TRUE	old_keto_PRE / old_contr_PRE	old_keto_PRE	old_contr_PRE	39	P61089	4864.42	4281.23	-0.18424	0.18424	-11.9888	0.880112	0	0.368752	0.325002	38	0.177325	P61089	UBE2N_MOUSE	Ubiquitin-conjugating enzyme E2 N	Ube2n	P61089	Mus musculus	double-strand break repair via homologous recombination,DNA double-strand break processing,postreplication repair,ubiquitin-dependent protein catabolic process,protein ubiquitination,histone ubiquitination,positive regulation of histone modification,regulation of histone ubiquitination,positive regulation of I-kappaB kinase/NF-kappaB signaling,positive regulation of DNA repair,T cell receptor signaling pathway,positive regulation of NF-kappaB transcription factor activity,positive regulation of ubiquitin-protein transferase activity,protein K63-linked ubiquitination	RNA binding,ubiquitin-protein transferase activity,protein binding,ATP binding,ubiquitin protein ligase binding,ubiquitin binding,ubiquitin protein ligase activity,ubiquitin conjugating enzyme activity	ubiquitin ligase complex,fibrillar center,nucleus,cytoplasm,UBC13-MMS2 complex,UBC13-UEV1A complex,protein complex,extracellular exosome	sp	1	1	uniprot_mouse_proteome	>sp|P61089|UBE2N_MOUSE Ubiquitin-conjugating enzyme E2 N OS=Mus musculus GN=Ube2n PE=1 SV=1	10	14
TRUE	old_keto_PSD / old_contr_PSD	old_keto_PSD	old_contr_PSD	39	P61089	5595.37	5021.92	-0.155993	0.155993	-10.2486	0.897514	0	0.36273	0.794691	38	0.202128	P61089	UBE2N_MOUSE	Ubiquitin-conjugating enzyme E2 N	Ube2n	P61089	Mus musculus	double-strand break repair via homologous recombination,DNA double-strand break processing,postreplication repair,ubiquitin-dependent protein catabolic process,protein ubiquitination,histone ubiquitination,positive regulation of histone modification,regulation of histone ubiquitination,positive regulation of I-kappaB kinase/NF-kappaB signaling,positive regulation of DNA repair,T cell receptor signaling pathway,positive regulation of NF-kappaB transcription factor activity,positive regulation of ubiquitin-protein transferase activity,protein K63-linked ubiquitination	RNA binding,ubiquitin-protein transferase activity,protein binding,ATP binding,ubiquitin protein ligase binding,ubiquitin binding,ubiquitin protein ligase activity,ubiquitin conjugating enzyme activity	ubiquitin ligase complex,fibrillar center,nucleus,cytoplasm,UBC13-MMS2 complex,UBC13-UEV1A complex,protein complex,extracellular exosome	sp	1	1	uniprot_mouse_proteome	>sp|P61089|UBE2N_MOUSE Ubiquitin-conjugating enzyme E2 N OS=Mus musculus GN=Ube2n PE=1 SV=1	10	14
TRUE	old_keto_PRE / old_contr_PRE	old_keto_PRE	old_contr_PRE	12	P61202;P61202-2	386.799	512.768	0.40672	0.40672	32.5669	1.32567	0	0.246313	0.260235	11	0.187209	P61202;P61202-2	CSN2_MOUSE	COP9 signalosome complex subunit 2;Isoform 2 of COP9 signalosome complex subunit 2	Cops2	P61202;P61202-2	Mus musculus	negative regulation of transcription from RNA polymerase II promoter,protein deneddylation,cell proliferation,neurogenesis,neuron differentiation,skeletal muscle cell differentiation,negative regulation of transcription, DNA-templated;	transcription corepressor activity,protein binding;	nucleus,cytoplasm,COP9 signalosome;	sp	1;	1;	uniprot_mouse_proteome	>sp|P61202|CSN2_MOUSE COP9 signalosome complex subunit 2 OS=Mus musculus GN=Cops2 PE=1 SV=1;>sp|P61202-2|CSN2_MOUSE Isoform 2 of COP9 signalosome complex subunit 2 OS=Mus musculus GN=Cops2	7	8
TRUE	old_keto_PSD / old_contr_PSD	old_keto_PSD	old_contr_PSD	12	P61202;P61202-2	938.576	1192.85	0.345866	0.345866	27.0913	1.27091	0	0.748625	0.897093	11	0.377134	P61202;P61202-2	CSN2_MOUSE	COP9 signalosome complex subunit 2;Isoform 2 of COP9 signalosome complex subunit 2	Cops2	P61202;P61202-2	Mus musculus	negative regulation of transcription from RNA polymerase II promoter,protein deneddylation,cell proliferation,neurogenesis,neuron differentiation,skeletal muscle cell differentiation,negative regulation of transcription, DNA-templated;	transcription corepressor activity,protein binding;	nucleus,cytoplasm,COP9 signalosome;	sp	1;	1;	uniprot_mouse_proteome	>sp|P61202|CSN2_MOUSE COP9 signalosome complex subunit 2 OS=Mus musculus GN=Cops2 PE=1 SV=1;>sp|P61202-2|CSN2_MOUSE Isoform 2 of COP9 signalosome complex subunit 2 OS=Mus musculus GN=Cops2	7	8
TRUE	old_keto_PRE / old_contr_PRE	old_keto_PRE	old_contr_PRE	32	P62192	651.215	654.134	0.00645161	0.00645161	0.448193	1.00448	0	0.662517	0.446256	31	0.206986	P62192	PRS4_MOUSE	26S protease regulatory subunit 4	Psmc1	P62192	Mus musculus	ER-associated ubiquitin-dependent protein catabolic process,positive regulation of RNA polymerase II transcriptional preinitiation complex assembly,negative regulation of neuron death,positive regulation of proteasomal protein catabolic process	RNA binding,ATP binding,TBP-class protein binding,proteasome-activating ATPase activity	proteasome complex,nucleus,nucleoplasm,cytosol,proteasome regulatory particle,proteasome regulatory particle, base subcomplex,membrane,proteasome accessory complex,nuclear proteasome complex,cytosolic proteasome complex	sp	1	1	uniprot_mouse_proteome	>sp|P62192|PRS4_MOUSE 26S protease regulatory subunit 4 OS=Mus musculus GN=Psmc1 PE=1 SV=1	11	12
TRUE	old_keto_PSD / old_contr_PSD	old_keto_PSD	old_contr_PSD	32	P62192	947.918	1105.31	0.221619	0.221619	16.6041	1.16604	0	0.399233	0.803394	31	0.179917	P62192	PRS4_MOUSE	26S protease regulatory subunit 4	Psmc1	P62192	Mus musculus	ER-associated ubiquitin-dependent protein catabolic process,positive regulation of RNA polymerase II transcriptional preinitiation complex assembly,negative regulation of neuron death,positive regulation of proteasomal protein catabolic process	RNA binding,ATP binding,TBP-class protein binding,proteasome-activating ATPase activity	proteasome complex,nucleus,nucleoplasm,cytosol,proteasome regulatory particle,proteasome regulatory particle, base subcomplex,membrane,proteasome accessory complex,nuclear proteasome complex,cytosolic proteasome complex	sp	1	1	uniprot_mouse_proteome	>sp|P62192|PRS4_MOUSE 26S protease regulatory subunit 4 OS=Mus musculus GN=Psmc1 PE=1 SV=1	11	12
TRUE	old_keto_PRE / old_contr_PRE	old_keto_PRE	old_contr_PRE	53	P62962;Q5SX49	6241.64	7728.53	0.308269	0.308269	23.8221	1.23822	0	0.0523158	0.108375	52	0.103964	P62962;Q5SX49	PROF1_MOUSE;Q5SX49_MOUSE	Profilin-1;Profilin	Pfn1	P62962;Q5SX49	Mus musculus	neural tube closure,platelet degranulation,regulation of transcription from RNA polymerase II promoter,regulation of actin polymerization or depolymerization,positive regulation of epithelial cell migration,actin cytoskeleton organization,negative regulation of actin filament polymerization,positive regulation of actin filament polymerization,negative regulation of actin filament bundle assembly,positive regulation of actin filament bundle assembly,positive regulation of ATPase activity,sequestering of actin monomers,positive regulation of transcription from RNA polymerase II promoter,positive regulation of viral transcription,protein stabilization,positive regulation of DNA metabolic process,positive regulation of stress fiber assembly,negative regulation of stress fiber assembly,cellular response to growth factor stimulus,positive regulation of ruffle assembly;	adenyl-nucleotide exchange factor activity,RNA binding,actin binding,actin monomer binding,receptor binding,protein binding,phosphatidylinositol-4,5-bisphosphate binding,Rho GTPase binding,cadherin binding,proline-rich region binding;	extracellular region,extracellular space,nucleus,cytoplasm,cytosol,cytoskeleton,focal adhesion,cell cortex,membrane,neuron projection,synapse,extracellular exosome,blood microparticle;	sp;tr	1	2;1	uniprot_mouse_proteome	>sp|P62962|PROF1_MOUSE Profilin-1 OS=Mus musculus GN=Pfn1 PE=1 SV=2;>tr|Q5SX49|Q5SX49_MOUSE Profilin OS=Mus musculus GN=Pfn1 PE=1 SV=1	6	20
TRUE	old_keto_PSD / old_contr_PSD	old_keto_PSD	old_contr_PSD	50	P62962;Q5SX49	4277.66	5202.71	0.282441	0.282441	21.6251	1.21625	0	0.819865	0.898589	49	0.185971	P62962;Q5SX49	PROF1_MOUSE;Q5SX49_MOUSE	Profilin-1;Profilin	Pfn1	P62962;Q5SX49	Mus musculus	neural tube closure,platelet degranulation,regulation of transcription from RNA polymerase II promoter,regulation of actin polymerization or depolymerization,positive regulation of epithelial cell migration,actin cytoskeleton organization,negative regulation of actin filament polymerization,positive regulation of actin filament polymerization,negative regulation of actin filament bundle assembly,positive regulation of actin filament bundle assembly,positive regulation of ATPase activity,sequestering of actin monomers,positive regulation of transcription from RNA polymerase II promoter,positive regulation of viral transcription,protein stabilization,positive regulation of DNA metabolic process,positive regulation of stress fiber assembly,negative regulation of stress fiber assembly,cellular response to growth factor stimulus,positive regulation of ruffle assembly;	adenyl-nucleotide exchange factor activity,RNA binding,actin binding,actin monomer binding,receptor binding,protein binding,phosphatidylinositol-4,5-bisphosphate binding,Rho GTPase binding,cadherin binding,proline-rich region binding;	extracellular region,extracellular space,nucleus,cytoplasm,cytosol,cytoskeleton,focal adhesion,cell cortex,membrane,neuron projection,synapse,extracellular exosome,blood microparticle;	sp;tr	1	2;1	uniprot_mouse_proteome	>sp|P62962|PROF1_MOUSE Profilin-1 OS=Mus musculus GN=Pfn1 PE=1 SV=2;>tr|Q5SX49|Q5SX49_MOUSE Profilin OS=Mus musculus GN=Pfn1 PE=1 SV=1	6	20
TRUE	old_keto_PRE / old_contr_PRE	old_keto_PRE	old_contr_PRE	225	P63017	100585	111823	0.152813	0.152813	11.1735	1.11173	0	0.04498	0.102363	224	0.0999942	P63017	HSP7C_MOUSE	Heat shock cognate 71 kDa protein	Hspa8	P63017	Mus musculus	transcription, DNA-templated,mRNA processing,protein folding,RNA splicing,regulation of protein stability,protein refolding,cellular protein complex disassembly,modulation by host of viral process,positive regulation by host of viral genome replication,negative regulation of transcription, DNA-templated,ATP metabolic process,positive regulation of mRNA splicing, via spliceosome,chaperone mediated protein folding requiring cofactor,regulation of cell cycle,regulation of protein complex stability,chaperone-mediated autophagy,late endosomal microautophagy,protein targeting to lysosome involved in chaperone-mediated autophagy,chaperone-mediated protein transport involved in chaperone-mediated autophagy,clathrin coat disassembly,negative regulation of fibril organization,chaperone-mediated autophagy translocation complex disassembly	G-protein coupled receptor binding,phosphatidylserine binding,RNA binding,protein binding,ATP binding,ATPase activity,enzyme binding,MHC class II protein complex binding,heat shock protein binding,ubiquitin protein ligase binding,ATPase activity, coupled,cadherin binding,unfolded protein binding,C3HC4-type RING finger domain binding	Prp19 complex,extracellular space,intracellular,nucleus,spliceosomal complex,nucleolus,cytoplasm,lysosomal membrane,late endosome,cytosol,plasma membrane,focal adhesion,membrane,intracellular ribonucleoprotein complex,extracellular matrix,melanosome,myelin sheath,extracellular exosome,blood microparticle,lysosomal matrix,ubiquitin ligase complex	sp	1	1	uniprot_mouse_proteome	>sp|P63017|HSP7C_MOUSE Heat shock cognate 71 kDa protein OS=Mus musculus GN=Hspa8 PE=1 SV=1	47	157
TRUE	old_keto_PSD / old_contr_PSD	old_keto_PSD	old_contr_PSD	228	P63017	91130.5	99873.8	0.132173	0.132173	9.59433	1.09594	0	0.0133707	0.212244	227	0.0702458	P63017	HSP7C_MOUSE	Heat shock cognate 71 kDa protein	Hspa8	P63017	Mus musculus	transcription, DNA-templated,mRNA processing,protein folding,RNA splicing,regulation of protein stability,protein refolding,cellular protein complex disassembly,modulation by host of viral process,positive regulation by host of viral genome replication,negative regulation of transcription, DNA-templated,ATP metabolic process,positive regulation of mRNA splicing, via spliceosome,chaperone mediated protein folding requiring cofactor,regulation of cell cycle,regulation of protein complex stability,chaperone-mediated autophagy,late endosomal microautophagy,protein targeting to lysosome involved in chaperone-mediated autophagy,chaperone-mediated protein transport involved in chaperone-mediated autophagy,clathrin coat disassembly,negative regulation of fibril organization,chaperone-mediated autophagy translocation complex disassembly	G-protein coupled receptor binding,phosphatidylserine binding,RNA binding,protein binding,ATP binding,ATPase activity,enzyme binding,MHC class II protein complex binding,heat shock protein binding,ubiquitin protein ligase binding,ATPase activity, coupled,cadherin binding,unfolded protein binding,C3HC4-type RING finger domain binding	Prp19 complex,extracellular space,intracellular,nucleus,spliceosomal complex,nucleolus,cytoplasm,lysosomal membrane,late endosome,cytosol,plasma membrane,focal adhesion,membrane,intracellular ribonucleoprotein complex,extracellular matrix,melanosome,myelin sheath,extracellular exosome,blood microparticle,lysosomal matrix,ubiquitin ligase complex	sp	1	1	uniprot_mouse_proteome	>sp|P63017|HSP7C_MOUSE Heat shock cognate 71 kDa protein OS=Mus musculus GN=Hspa8 PE=1 SV=1	47	157
TRUE	old_keto_PRE / old_contr_PRE	old_keto_PRE	old_contr_PRE	190	P63038	9323.48	9767.81	0.0671666	0.0671666	4.76571	1.04766	0	0.369345	0.325184	189	0.070404	P63038	CH60_MOUSE	60 kDa heat shock protein, mitochondrial	Hspd1	P63038	Mus musculus	response to hypoxia,detection of misfolded protein,B cell cytokine production,MyD88-dependent toll-like receptor signaling pathway,positive regulation of T cell mediated immune response to tumor cell,response to ischemia,'de novo' protein folding,activation of cysteine-type endopeptidase activity involved in apoptotic process,response to unfolded protein,apoptotic mitochondrial changes,response to cold,response to activity,response to lipopolysaccharide,positive regulation of interferon-alpha production,positive regulation of interferon-gamma production,positive regulation of interleukin-10 production,positive regulation of interleukin-12 production,positive regulation of interleukin-6 production,response to ATP,cellular response to heat,protein refolding,B cell proliferation,T cell activation,B cell activation,response to cocaine,response to drug,response to hydrogen peroxide,positive regulation of macrophage activation,positive regulation of apoptotic process,negative regulation of apoptotic process,negative regulation of neuron apoptotic process,response to estrogen,protein import into mitochondrial intermembrane space,isotype switching to IgG isotypes,positive regulation of inflammatory response,protein stabilization,positive regulation of T cell activation,chaperone mediated protein folding requiring cofactor,response to glucocorticoid,interaction with symbiont,chaperone-mediated protein folding,negative regulation of apoptotic process in bone marrow,negative regulation of reactive oxygen species biosynthetic process,positive regulation of tumor necrosis factor secretion,positive regulation of interleukin-6 secretion,adhesion of symbiont to host	lipopolysaccharide binding,protease binding,p53 binding,RNA binding,double-stranded RNA binding,ATP binding,high-density lipoprotein particle binding,hydrolase activity,enzyme binding,ubiquitin protein ligase binding,protein complex binding,apolipoprotein binding,apolipoprotein A-I binding,insulin binding,protein binding involved in protein folding,protein heterodimerization activity,unfolded protein binding,chaperone binding,misfolded protein binding	extracellular space,cytoplasm,mitochondrion,mitochondrial inner membrane,mitochondrial matrix,early endosome,peroxisomal matrix,rough endoplasmic reticulum,Golgi apparatus,cytosol,plasma membrane,clathrin-coated pit,cell surface,membrane,mitochondrial crista,coated vesicle,secretory granule,extracellular matrix,zymogen granule,myelin sheath,intracellular membrane-bounded organelle,protein complex,membrane raft,lipopolysaccharide receptor complex,extracellular exosome,cyclin-dependent protein kinase activating kinase holoenzyme complex	sp	1	1	uniprot_mouse_proteome	>sp|P63038|CH60_MOUSE 60 kDa heat shock protein, mitochondrial OS=Mus musculus GN=Hspd1 PE=1 SV=1	48	156
TRUE	old_keto_PSD / old_contr_PSD	old_keto_PSD	old_contr_PSD	187	P63038	9776.31	9091.73	-0.104735	0.104735	-7.00242	0.929976	0	0.840594	0.902583	186	0.107564	P63038	CH60_MOUSE	60 kDa heat shock protein, mitochondrial	Hspd1	P63038	Mus musculus	response to hypoxia,detection of misfolded protein,B cell cytokine production,MyD88-dependent toll-like receptor signaling pathway,positive regulation of T cell mediated immune response to tumor cell,response to ischemia,'de novo' protein folding,activation of cysteine-type endopeptidase activity involved in apoptotic process,response to unfolded protein,apoptotic mitochondrial changes,response to cold,response to activity,response to lipopolysaccharide,positive regulation of interferon-alpha production,positive regulation of interferon-gamma production,positive regulation of interleukin-10 production,positive regulation of interleukin-12 production,positive regulation of interleukin-6 production,response to ATP,cellular response to heat,protein refolding,B cell proliferation,T cell activation,B cell activation,response to cocaine,response to drug,response to hydrogen peroxide,positive regulation of macrophage activation,positive regulation of apoptotic process,negative regulation of apoptotic process,negative regulation of neuron apoptotic process,response to estrogen,protein import into mitochondrial intermembrane space,isotype switching to IgG isotypes,positive regulation of inflammatory response,protein stabilization,positive regulation of T cell activation,chaperone mediated protein folding requiring cofactor,response to glucocorticoid,interaction with symbiont,chaperone-mediated protein folding,negative regulation of apoptotic process in bone marrow,negative regulation of reactive oxygen species biosynthetic process,positive regulation of tumor necrosis factor secretion,positive regulation of interleukin-6 secretion,adhesion of symbiont to host	lipopolysaccharide binding,protease binding,p53 binding,RNA binding,double-stranded RNA binding,ATP binding,high-density lipoprotein particle binding,hydrolase activity,enzyme binding,ubiquitin protein ligase binding,protein complex binding,apolipoprotein binding,apolipoprotein A-I binding,insulin binding,protein binding involved in protein folding,protein heterodimerization activity,unfolded protein binding,chaperone binding,misfolded protein binding	extracellular space,cytoplasm,mitochondrion,mitochondrial inner membrane,mitochondrial matrix,early endosome,peroxisomal matrix,rough endoplasmic reticulum,Golgi apparatus,cytosol,plasma membrane,clathrin-coated pit,cell surface,membrane,mitochondrial crista,coated vesicle,secretory granule,extracellular matrix,zymogen granule,myelin sheath,intracellular membrane-bounded organelle,protein complex,membrane raft,lipopolysaccharide receptor complex,extracellular exosome,cyclin-dependent protein kinase activating kinase holoenzyme complex	sp	1	1	uniprot_mouse_proteome	>sp|P63038|CH60_MOUSE 60 kDa heat shock protein, mitochondrial OS=Mus musculus GN=Hspd1 PE=1 SV=1	48	156
TRUE	old_keto_PRE / old_contr_PRE	old_keto_PRE	old_contr_PRE	120	P68033	716138	778985	0.121358	0.121358	8.7758	1.08776	0	0.00576113	0.0270356	119	0.153477	P68033	ACTC_MOUSE	Actin, alpha cardiac muscle 1	Actc1	P68033	Mus musculus	positive regulation of gene expression,actin filament-based movement,skeletal muscle thin filament assembly,actomyosin structure organization,actin-myosin filament sliding,response to drug,negative regulation of apoptotic process,response to ethanol,cardiac myofibril assembly,cardiac muscle tissue morphogenesis,heart contraction,cardiac muscle contraction,actin-mediated cell contraction,mesenchyme migration	protein binding,ATP binding,ATPase activity,myosin binding	extracellular space,cytoplasm,actin filament,focal adhesion,membrane,sarcomere,lamellipodium,filopodium,I band,actomyosin, actin portion,cell body,extracellular exosome,blood microparticle	sp	1	1	uniprot_mouse_proteome	>sp|P68033|ACTC_MOUSE Actin, alpha cardiac muscle 1 OS=Mus musculus GN=Actc1 PE=1 SV=1	29	107
TRUE	old_keto_PSD / old_contr_PSD	old_keto_PSD	old_contr_PSD	121	P68033	1.0103e+06	1171198	0.213202	0.213202	15.9259	1.15926	0	0.00768372	0.168344	120	0.124072	P68033	ACTC_MOUSE	Actin, alpha cardiac muscle 1	Actc1	P68033	Mus musculus	positive regulation of gene expression,actin filament-based movement,skeletal muscle thin filament assembly,actomyosin structure organization,actin-myosin filament sliding,response to drug,negative regulation of apoptotic process,response to ethanol,cardiac myofibril assembly,cardiac muscle tissue morphogenesis,heart contraction,cardiac muscle contraction,actin-mediated cell contraction,mesenchyme migration	protein binding,ATP binding,ATPase activity,myosin binding	extracellular space,cytoplasm,actin filament,focal adhesion,membrane,sarcomere,lamellipodium,filopodium,I band,actomyosin, actin portion,cell body,extracellular exosome,blood microparticle	sp	1	1	uniprot_mouse_proteome	>sp|P68033|ACTC_MOUSE Actin, alpha cardiac muscle 1 OS=Mus musculus GN=Actc1 PE=1 SV=1	29	107
TRUE	old_keto_PRE / old_contr_PRE	old_keto_PRE	old_contr_PRE	482	P68372	261042	272576	0.0623798	0.0623798	4.41868	1.04419	0	3.25898e-06	9.89914e-05	481	0.0614507	P68372	TBB4B_MOUSE	Tubulin beta-4B chain	Tubb4b	P68372	Mus musculus	cytoskeleton organization,microtubule-based process	double-stranded RNA binding,GTPase activity,structural constituent of cytoskeleton,GTP binding	nucleus,cytoplasm,microtubule,microtubule cytoskeleton,extracellular matrix,myelin sheath,tubulin complex,extracellular exosome,extracellular vesicle	sp	1	1	uniprot_mouse_proteome	>sp|P68372|TBB4B_MOUSE Tubulin beta-4B chain OS=Mus musculus GN=Tubb4b PE=1 SV=1	36	366
TRUE	old_keto_PSD / old_contr_PSD	old_keto_PSD	old_contr_PSD	470	P68372	515878	611636	0.245645	0.245645	18.5623	1.18562	0	5.07892e-06	0.00105452	469	0.0655422	P68372	TBB4B_MOUSE	Tubulin beta-4B chain	Tubb4b	P68372	Mus musculus	cytoskeleton organization,microtubule-based process	double-stranded RNA binding,GTPase activity,structural constituent of cytoskeleton,GTP binding	nucleus,cytoplasm,microtubule,microtubule cytoskeleton,extracellular matrix,myelin sheath,tubulin complex,extracellular exosome,extracellular vesicle	sp	1	1	uniprot_mouse_proteome	>sp|P68372|TBB4B_MOUSE Tubulin beta-4B chain OS=Mus musculus GN=Tubb4b PE=1 SV=1	36	366
TRUE	old_keto_PRE / old_contr_PRE	old_keto_PRE	old_contr_PRE	26	P70398;Q4FE56	439.396	447.519	0.0264268	0.0264268	1.84865	1.01849	0	0.0166151	0.055119	25	0.213104	P70398;Q4FE56	USP9X_MOUSE;Q4FE56_MOUSE	Probable ubiquitin carboxyl-terminal hydrolase FAF-X	Usp9x	P70398;Q4FE56	Mus musculus	in utero embryonic development,neuron migration,ubiquitin-dependent protein catabolic process,cell cycle,chromosome segregation,transforming growth factor beta receptor signaling pathway,post-embryonic development,protein deubiquitination,cerebellar cortex structural organization,hippocampus development,BMP signaling pathway,axon extension,regulation of T cell receptor signaling pathway,cell division,cellular response to transforming growth factor beta stimulus,neuron projection extension;	protein binding,thiol-dependent ubiquitinyl hydrolase activity,co-SMAD binding;	cytoplasm,membrane,growth cone,apical part of cell;	sp;tr	1	2;1	uniprot_mouse_proteome	>sp|P70398|USP9X_MOUSE Probable ubiquitin carboxyl-terminal hydrolase FAF-X OS=Mus musculus GN=Usp9x PE=1 SV=2;>tr|Q4FE56|Q4FE56_MOUSE Probable ubiquitin carboxyl-terminal hydrolase FAF-X OS=Mus musculus GN=Usp9x PE=1 SV=1	19	22
TRUE	old_keto_PSD / old_contr_PSD	old_keto_PSD	old_contr_PSD	24	P70398;Q4FE56	1205.64	1090.16	-0.145252	0.145252	-9.57788	0.904221	0	0.517073	0.852199	23	0.250452	P70398;Q4FE56	USP9X_MOUSE;Q4FE56_MOUSE	Probable ubiquitin carboxyl-terminal hydrolase FAF-X	Usp9x	P70398;Q4FE56	Mus musculus	in utero embryonic development,neuron migration,ubiquitin-dependent protein catabolic process,cell cycle,chromosome segregation,transforming growth factor beta receptor signaling pathway,post-embryonic development,protein deubiquitination,cerebellar cortex structural organization,hippocampus development,BMP signaling pathway,axon extension,regulation of T cell receptor signaling pathway,cell division,cellular response to transforming growth factor beta stimulus,neuron projection extension;	protein binding,thiol-dependent ubiquitinyl hydrolase activity,co-SMAD binding;	cytoplasm,membrane,growth cone,apical part of cell;	sp;tr	1	2;1	uniprot_mouse_proteome	>sp|P70398|USP9X_MOUSE Probable ubiquitin carboxyl-terminal hydrolase FAF-X OS=Mus musculus GN=Usp9x PE=1 SV=2;>tr|Q4FE56|Q4FE56_MOUSE Probable ubiquitin carboxyl-terminal hydrolase FAF-X OS=Mus musculus GN=Usp9x PE=1 SV=1	19	22
TRUE	old_keto_PRE / old_contr_PRE	old_keto_PRE	old_contr_PRE	41	P80313	2319.99	2288.6	-0.0196539	0.0196539	-1.35307	0.986469	0	0.200914	0.234159	40	0.121444	P80313	TCPH_MOUSE	T-complex protein 1 subunit eta	Cct7	P80313	Mus musculus	'de novo' protein folding,binding of sperm to zona pellucida,positive regulation of telomere maintenance via telomerase,protein stabilization,chaperone-mediated protein folding,toxin transport,positive regulation of establishment of protein localization to telomere,positive regulation of protein localization to Cajal body,positive regulation of telomerase RNA localization to Cajal body	protein binding,ATP binding,identical protein binding,protein binding involved in protein folding,unfolded protein binding	zona pellucida receptor complex,mitochondrion,chaperonin-containing T-complex,microtubule,cell body,extracellular exosome	sp	1	1	uniprot_mouse_proteome	>sp|P80313|TCPH_MOUSE T-complex protein 1 subunit eta OS=Mus musculus GN=Cct7 PE=1 SV=1	16	21
TRUE	old_keto_PSD / old_contr_PSD	old_keto_PSD	old_contr_PSD	43	P80313	2681.76	2743.5	0.032837	0.032837	2.30219	1.02302	0	0.457267	0.835589	42	0.169955	P80313	TCPH_MOUSE	T-complex protein 1 subunit eta	Cct7	P80313	Mus musculus	'de novo' protein folding,binding of sperm to zona pellucida,positive regulation of telomere maintenance via telomerase,protein stabilization,chaperone-mediated protein folding,toxin transport,positive regulation of establishment of protein localization to telomere,positive regulation of protein localization to Cajal body,positive regulation of telomerase RNA localization to Cajal body	protein binding,ATP binding,identical protein binding,protein binding involved in protein folding,unfolded protein binding	zona pellucida receptor complex,mitochondrion,chaperonin-containing T-complex,microtubule,cell body,extracellular exosome	sp	1	1	uniprot_mouse_proteome	>sp|P80313|TCPH_MOUSE T-complex protein 1 subunit eta OS=Mus musculus GN=Cct7 PE=1 SV=1	16	21
TRUE	old_keto_PRE / old_contr_PRE	old_keto_PRE	old_contr_PRE	61	P80318	5335.81	6109.68	0.195388	0.195388	14.5032	1.14503	0	0.00804326	0.0327115	60	0.099112	P80318	TCPG_MOUSE	T-complex protein 1 subunit gamma	Cct3	P80318	Mus musculus	'de novo' protein folding,binding of sperm to zona pellucida,positive regulation of telomere maintenance via telomerase,pore complex assembly,protein stabilization,chaperone-mediated protein folding,toxin transport,positive regulation of protein localization to Cajal body,positive regulation of telomerase RNA localization to Cajal body	RNA binding,protein binding,ATP binding,protein binding involved in protein folding,unfolded protein binding	zona pellucida receptor complex,cytosol,chaperonin-containing T-complex,microtubule,plasma membrane,myelin sheath,cell body,extracellular exosome	sp	1	1	uniprot_mouse_proteome	>sp|P80318|TCPG_MOUSE T-complex protein 1 subunit gamma OS=Mus musculus GN=Cct3 PE=1 SV=1	22	31
TRUE	old_keto_PSD / old_contr_PSD	old_keto_PSD	old_contr_PSD	63	P80318	10571.6	9625.02	-0.135329	0.135329	-8.95376	0.910462	0	0.799569	0.897641	62	0.137244	P80318	TCPG_MOUSE	T-complex protein 1 subunit gamma	Cct3	P80318	Mus musculus	'de novo' protein folding,binding of sperm to zona pellucida,positive regulation of telomere maintenance via telomerase,pore complex assembly,protein stabilization,chaperone-mediated protein folding,toxin transport,positive regulation of protein localization to Cajal body,positive regulation of telomerase RNA localization to Cajal body	RNA binding,protein binding,ATP binding,protein binding involved in protein folding,unfolded protein binding	zona pellucida receptor complex,cytosol,chaperonin-containing T-complex,microtubule,plasma membrane,myelin sheath,cell body,extracellular exosome	sp	1	1	uniprot_mouse_proteome	>sp|P80318|TCPG_MOUSE T-complex protein 1 subunit gamma OS=Mus musculus GN=Cct3 PE=1 SV=1	22	31
TRUE	old_keto_PRE / old_contr_PRE	old_keto_PRE	old_contr_PRE	21	P84086	12193.3	22948.1	0.912283	0.912283	88.2021	1.88202	0	0.0566008	0.113905	20	0.485071	P84086	CPLX2_MOUSE	Complexin-2	Cplx2	P84086	Mus musculus	nervous system development,synaptic vesicle exocytosis,cell differentiation,positive regulation of synaptic plasticity,mast cell degranulation	syntaxin-1 binding,calcium-dependent protein binding	cytosol,dendrite,mast cell granule,neuronal cell body,terminal bouton,synapse,synaptobrevin 2-SNAP-25-syntaxin-1a-complexin II complex	sp	1	1	uniprot_mouse_proteome	>sp|P84086|CPLX2_MOUSE Complexin-2 OS=Mus musculus GN=Cplx2 PE=1 SV=1	12	25
TRUE	old_keto_PSD / old_contr_PSD	old_keto_PSD	old_contr_PSD	23	P84086	2325.48	2939.03	0.337811	0.337811	26.3838	1.26384	0	0.136543	0.578092	22	0.475716	P84086	CPLX2_MOUSE	Complexin-2	Cplx2	P84086	Mus musculus	nervous system development,synaptic vesicle exocytosis,cell differentiation,positive regulation of synaptic plasticity,mast cell degranulation	syntaxin-1 binding,calcium-dependent protein binding	cytosol,dendrite,mast cell granule,neuronal cell body,terminal bouton,synapse,synaptobrevin 2-SNAP-25-syntaxin-1a-complexin II complex	sp	1	1	uniprot_mouse_proteome	>sp|P84086|CPLX2_MOUSE Complexin-2 OS=Mus musculus GN=Cplx2 PE=1 SV=1	12	25
TRUE	old_keto_PRE / old_contr_PRE	old_keto_PRE	old_contr_PRE	123	P84091	49358.2	67140.7	0.443899	0.443899	36.0276	1.36028	0	0.316383	0.302902	122	0.0819911	P84091	AP2M1_MOUSE	AP-2 complex subunit mu	Ap2m1	P84091	Mus musculus	intracellular protein transport,vesicle organization,synaptic vesicle budding from presynaptic endocytic zone membrane,vesicle-mediated transport,receptor internalization,regulation of vesicle size,negative regulation of protein localization to plasma membrane	signal sequence binding,protein binding,lipid binding,ion channel binding,low-density lipoprotein particle receptor binding,disordered domain specific binding	mitochondrion,plasma membrane,AP-2 adaptor complex,secretory granule,terminal bouton,extracellular exosome	sp	1	1	uniprot_mouse_proteome	>sp|P84091|AP2M1_MOUSE AP-2 complex subunit mu OS=Mus musculus GN=Ap2m1 PE=1 SV=1	22	44
TRUE	old_keto_PSD / old_contr_PSD	old_keto_PSD	old_contr_PSD	124	P84091	92542.8	119000	0.362767	0.362767	28.589	1.28589	0	0.0118661	0.200989	123	0.103955	P84091	AP2M1_MOUSE	AP-2 complex subunit mu	Ap2m1	P84091	Mus musculus	intracellular protein transport,vesicle organization,synaptic vesicle budding from presynaptic endocytic zone membrane,vesicle-mediated transport,receptor internalization,regulation of vesicle size,negative regulation of protein localization to plasma membrane	signal sequence binding,protein binding,lipid binding,ion channel binding,low-density lipoprotein particle receptor binding,disordered domain specific binding	mitochondrion,plasma membrane,AP-2 adaptor complex,secretory granule,terminal bouton,extracellular exosome	sp	1	1	uniprot_mouse_proteome	>sp|P84091|AP2M1_MOUSE AP-2 complex subunit mu OS=Mus musculus GN=Ap2m1 PE=1 SV=1	22	44
TRUE	old_keto_PRE / old_contr_PRE	old_keto_PRE	old_contr_PRE	12	P97379;P97379-2	710.65	811.972	0.192291	0.192291	14.2576	1.14258	0	0.110778	0.165062	11	0.344286	P97379;P97379-2	G3BP2_MOUSE	Ras GTPase-activating protein-binding protein 2;Isoform B of Ras GTPase-activating protein-binding protein 2	G3bp2	P97379;P97379-2	Mus musculus	small GTPase mediated signal transduction,stress granule assembly,mRNA transport;	RNA binding,mRNA binding;	cytosol,intracellular ribonucleoprotein complex;	sp	1;	2;	uniprot_mouse_proteome	>sp|P97379|G3BP2_MOUSE Ras GTPase-activating protein-binding protein 2 OS=Mus musculus GN=G3bp2 PE=1 SV=2;>sp|P97379-2|G3BP2_MOUSE Isoform B of Ras GTPase-activating protein-binding protein 2 OS=Mus musculus GN=G3bp2	3	3
TRUE	old_keto_PSD / old_contr_PSD	old_keto_PSD	old_contr_PSD	12	P97379;P97379-2	293.737	243.281	-0.271901	0.271901	-17.1773	0.828227	0	0.813569	0.898589	11	0.48223	P97379;P97379-2	G3BP2_MOUSE	Ras GTPase-activating protein-binding protein 2;Isoform B of Ras GTPase-activating protein-binding protein 2	G3bp2	P97379;P97379-2	Mus musculus	small GTPase mediated signal transduction,stress granule assembly,mRNA transport;	RNA binding,mRNA binding;	cytosol,intracellular ribonucleoprotein complex;	sp	1;	2;	uniprot_mouse_proteome	>sp|P97379|G3BP2_MOUSE Ras GTPase-activating protein-binding protein 2 OS=Mus musculus GN=G3bp2 PE=1 SV=2;>sp|P97379-2|G3BP2_MOUSE Isoform B of Ras GTPase-activating protein-binding protein 2 OS=Mus musculus GN=G3bp2	3	3
TRUE	old_keto_PRE / old_contr_PRE	old_keto_PRE	old_contr_PRE	20	A0A0J9YVF0;Q14BI2	5713.3	6509.59	0.188243	0.188243	13.9375	1.13938	0	0.696827	0.457337	19	0.0987972	A0A0J9YVF0;Q14BI2	A0A0J9YVF0_MOUSE;GRM2_MOUSE	Metabotropic glutamate receptor 2	Grm2	A0A0J9YVF0;Q14BI2	Mus musculus	;adenylate cyclase-inhibiting G-protein coupled glutamate receptor signaling pathway,glutamate secretion,regulation of synaptic transmission, glutamatergic,regulation of molecular function	;group II metabotropic glutamate receptor activity,calcium channel regulator activity	;intracellular,integral component of plasma membrane,cell junction,axon,dendrite,presynaptic membrane,neuron projection	tr;sp	1	1;2	uniprot_mouse_proteome	>tr|A0A0J9YVF0|A0A0J9YVF0_MOUSE Metabotropic glutamate receptor 2 OS=Mus musculus GN=Grm2 PE=1 SV=1;>sp|Q14BI2|GRM2_MOUSE Metabotropic glutamate receptor 2 OS=Mus musculus GN=Grm2 PE=1 SV=2	4	8
TRUE	old_keto_PSD / old_contr_PSD	old_keto_PSD	old_contr_PSD	20	A0A0J9YVF0;Q14BI2	5940.06	5061.49	-0.230917	0.230917	-14.7907	0.852093	0	0.77374	0.897641	19	0.17062	A0A0J9YVF0;Q14BI2	A0A0J9YVF0_MOUSE;GRM2_MOUSE	Metabotropic glutamate receptor 2	Grm2	A0A0J9YVF0;Q14BI2	Mus musculus	;adenylate cyclase-inhibiting G-protein coupled glutamate receptor signaling pathway,glutamate secretion,regulation of synaptic transmission, glutamatergic,regulation of molecular function	;group II metabotropic glutamate receptor activity,calcium channel regulator activity	;intracellular,integral component of plasma membrane,cell junction,axon,dendrite,presynaptic membrane,neuron projection	tr;sp	1	1;2	uniprot_mouse_proteome	>tr|A0A0J9YVF0|A0A0J9YVF0_MOUSE Metabotropic glutamate receptor 2 OS=Mus musculus GN=Grm2 PE=1 SV=1;>sp|Q14BI2|GRM2_MOUSE Metabotropic glutamate receptor 2 OS=Mus musculus GN=Grm2 PE=1 SV=2	4	8
TRUE	old_keto_PRE / old_contr_PRE	old_keto_PRE	old_contr_PRE	40	Q3UW66;Q99J99	820.029	933.39	0.186807	0.186807	13.8241	1.13824	0	0.521229	0.39032	39	0.142085	Q3UW66;Q99J99	Q3UW66_MOUSE;THTM_MOUSE	Sulfurtransferase;3-mercaptopyruvate sulfurtransferase	Mpst	Q3UW66;Q99J99	Mus musculus	;hydrogen sulfide biosynthetic process	;thiosulfate sulfurtransferase activity,3-mercaptopyruvate sulfurtransferase activity	;cytoplasm,mitochondrion,mitochondrial inner membrane,cell junction,neuron projection,synapse,extracellular exosome	tr;sp	1	1;3	uniprot_mouse_proteome	>tr|Q3UW66|Q3UW66_MOUSE Sulfurtransferase OS=Mus musculus GN=Mpst PE=1 SV=1;>sp|Q99J99|THTM_MOUSE 3-mercaptopyruvate sulfurtransferase OS=Mus musculus GN=Mpst PE=1 SV=3	17	24
TRUE	old_keto_PSD / old_contr_PSD	old_keto_PSD	old_contr_PSD	40	Q3UW66;Q99J99	2846.72	2386.46	-0.254429	0.254429	-16.1681	0.838319	0	0.999018	0.922964	39	0.190068	Q3UW66;Q99J99	Q3UW66_MOUSE;THTM_MOUSE	Sulfurtransferase;3-mercaptopyruvate sulfurtransferase	Mpst	Q3UW66;Q99J99	Mus musculus	;hydrogen sulfide biosynthetic process	;thiosulfate sulfurtransferase activity,3-mercaptopyruvate sulfurtransferase activity	;cytoplasm,mitochondrion,mitochondrial inner membrane,cell junction,neuron projection,synapse,extracellular exosome	tr;sp	1	1;3	uniprot_mouse_proteome	>tr|Q3UW66|Q3UW66_MOUSE Sulfurtransferase OS=Mus musculus GN=Mpst PE=1 SV=1;>sp|Q99J99|THTM_MOUSE 3-mercaptopyruvate sulfurtransferase OS=Mus musculus GN=Mpst PE=1 SV=3	17	24
TRUE	old_keto_PRE / old_contr_PRE	old_keto_PRE	old_contr_PRE	537	Q5SXR6;Q68FD5	71103	80730.2	0.183197	0.183197	13.5397	1.1354	0	1.00298e-06	4.40926e-05	536	0.0389471	Q5SXR6;Q68FD5	Q5SXR6_MOUSE;CLH1_MOUSE	Clathrin heavy chain;Clathrin heavy chain 1	Cltc	Q5SXR6;Q68FD5	Mus musculus	;mitotic cell cycle,osteoblast differentiation,intracellular protein transport,receptor-mediated endocytosis,autophagy,receptor internalization,transferrin transport,retrograde transport, endosome to Golgi,transcytosis,clathrin coat assembly,cell division,regulation of mitotic spindle organization,clathrin-dependent endocytosis,mitotic spindle assembly,negative regulation of hyaluronan biosynthetic process,negative regulation of protein localization to plasma membrane	;RNA binding,double-stranded RNA binding,structural molecule activity,protein binding,protein kinase binding,clathrin light chain binding,low-density lipoprotein particle receptor binding,disordered domain specific binding,ubiquitin-specific protease binding	;mitochondrion,lysosome,endosome,spindle,cytosol,focal adhesion,membrane,membrane coat,clathrin coat,clathrin coat of trans-Golgi network vesicle,clathrin coat of coated pit,clathrin-coated vesicle,extracellular matrix,Myb complex,melanosome,myelin sheath,protein complex,extracellular exosome,clathrin complex,extracellular vesicle,mitotic spindle microtubule	tr;sp	1	1;3	uniprot_mouse_proteome	>tr|Q5SXR6|Q5SXR6_MOUSE Clathrin heavy chain OS=Mus musculus GN=Cltc PE=1 SV=1;>sp|Q68FD5|CLH1_MOUSE Clathrin heavy chain 1 OS=Mus musculus GN=Cltc PE=1 SV=3	112	267
TRUE	old_keto_PSD / old_contr_PSD	old_keto_PSD	old_contr_PSD	555	Q5SXR6;Q68FD5	136942	152401	0.154311	0.154311	11.289	1.11289	0	0.00157578	0.0653668	554	0.0559931	Q5SXR6;Q68FD5	Q5SXR6_MOUSE;CLH1_MOUSE	Clathrin heavy chain;Clathrin heavy chain 1	Cltc	Q5SXR6;Q68FD5	Mus musculus	;mitotic cell cycle,osteoblast differentiation,intracellular protein transport,receptor-mediated endocytosis,autophagy,receptor internalization,transferrin transport,retrograde transport, endosome to Golgi,transcytosis,clathrin coat assembly,cell division,regulation of mitotic spindle organization,clathrin-dependent endocytosis,mitotic spindle assembly,negative regulation of hyaluronan biosynthetic process,negative regulation of protein localization to plasma membrane	;RNA binding,double-stranded RNA binding,structural molecule activity,protein binding,protein kinase binding,clathrin light chain binding,low-density lipoprotein particle receptor binding,disordered domain specific binding,ubiquitin-specific protease binding	;mitochondrion,lysosome,endosome,spindle,cytosol,focal adhesion,membrane,membrane coat,clathrin coat,clathrin coat of trans-Golgi network vesicle,clathrin coat of coated pit,clathrin-coated vesicle,extracellular matrix,Myb complex,melanosome,myelin sheath,protein complex,extracellular exosome,clathrin complex,extracellular vesicle,mitotic spindle microtubule	tr;sp	1	1;3	uniprot_mouse_proteome	>tr|Q5SXR6|Q5SXR6_MOUSE Clathrin heavy chain OS=Mus musculus GN=Cltc PE=1 SV=1;>sp|Q68FD5|CLH1_MOUSE Clathrin heavy chain 1 OS=Mus musculus GN=Cltc PE=1 SV=3	112	267
TRUE	old_keto_PRE / old_contr_PRE	old_keto_PRE	old_contr_PRE	119	Q60932-2	64749.2	38297.7	-0.757603	0.757603	-40.8522	0.591478	0	2.58826e-09	1.93522e-07	118	0.133985	Q60932-2	VDAC1_MOUSE	Isoform Mt-VDAC1 of Voltage-dependent anion-selective channel protein 1	Vdac1	Q60932-2	Mus musculus				sp			uniprot_mouse_proteome	>sp|Q60932-2|VDAC1_MOUSE Isoform Mt-VDAC1 of Voltage-dependent anion-selective channel protein 1 OS=Mus musculus GN=Vdac1	24	74
TRUE	old_keto_PSD / old_contr_PSD	old_keto_PSD	old_contr_PSD	120	Q60932-2	16595.9	10969.2	-0.597366	0.597366	-33.904	0.66096	0	0.0443131	0.380672	119	0.12955	Q60932-2	VDAC1_MOUSE	Isoform Mt-VDAC1 of Voltage-dependent anion-selective channel protein 1	Vdac1	Q60932-2	Mus musculus				sp			uniprot_mouse_proteome	>sp|Q60932-2|VDAC1_MOUSE Isoform Mt-VDAC1 of Voltage-dependent anion-selective channel protein 1 OS=Mus musculus GN=Vdac1	24	74
TRUE	old_keto_PRE / old_contr_PRE	old_keto_PRE	old_contr_PRE	40	Q61171	12309.1	15295.6	0.313392	0.313392	24.2626	1.24263	0	0.0002768	0.00319822	39	0.16506	Q61171	PRDX2_MOUSE	Peroxiredoxin-2	Prdx2	Q61171	Mus musculus	activation of MAPK activity,respiratory burst involved in inflammatory response,response to oxidative stress,regulation of hydrogen peroxide metabolic process,removal of superoxide radicals,positive regulation of blood coagulation,negative regulation of lipopolysaccharide-mediated signaling pathway,negative regulation of NF-kappaB transcription factor activity,response to lipopolysaccharide,cellular response to oxidative stress,T cell proliferation,hydrogen peroxide metabolic process,hydrogen peroxide catabolic process,regulation of apoptotic process,cell redox homeostasis,negative regulation of T cell differentiation,thymus development,homeostasis of number of cells,oxidation-reduction process,negative regulation of reactive oxygen species metabolic process,negative regulation of extrinsic apoptotic signaling pathway,negative regulation of extrinsic apoptotic signaling pathway in absence of ligand	peroxidase activity,protein binding,thioredoxin peroxidase activity,selenium binding,antioxidant activity	mitochondrion,cytosol,myelin sheath,extracellular exosome	sp	1	3	uniprot_mouse_proteome	>sp|Q61171|PRDX2_MOUSE Peroxiredoxin-2 OS=Mus musculus GN=Prdx2 PE=1 SV=3	13	28
TRUE	old_keto_PSD / old_contr_PSD	old_keto_PSD	old_contr_PSD	40	Q61171	19524.3	20365.4	0.0608523	0.0608523	4.30818	1.04308	0	0.512457	0.852199	39	0.254055	Q61171	PRDX2_MOUSE	Peroxiredoxin-2	Prdx2	Q61171	Mus musculus	activation of MAPK activity,respiratory burst involved in inflammatory response,response to oxidative stress,regulation of hydrogen peroxide metabolic process,removal of superoxide radicals,positive regulation of blood coagulation,negative regulation of lipopolysaccharide-mediated signaling pathway,negative regulation of NF-kappaB transcription factor activity,response to lipopolysaccharide,cellular response to oxidative stress,T cell proliferation,hydrogen peroxide metabolic process,hydrogen peroxide catabolic process,regulation of apoptotic process,cell redox homeostasis,negative regulation of T cell differentiation,thymus development,homeostasis of number of cells,oxidation-reduction process,negative regulation of reactive oxygen species metabolic process,negative regulation of extrinsic apoptotic signaling pathway,negative regulation of extrinsic apoptotic signaling pathway in absence of ligand	peroxidase activity,protein binding,thioredoxin peroxidase activity,selenium binding,antioxidant activity	mitochondrion,cytosol,myelin sheath,extracellular exosome	sp	1	3	uniprot_mouse_proteome	>sp|Q61171|PRDX2_MOUSE Peroxiredoxin-2 OS=Mus musculus GN=Prdx2 PE=1 SV=3	13	28
TRUE	old_keto_PRE / old_contr_PRE	old_keto_PRE	old_contr_PRE	552	Q62261	42253.4	46395.9	0.134927	0.134927	9.80373	1.09804	0	0.0179458	0.0581445	551	0.0453612	Q62261	SPTB2_MOUSE	Spectrin beta chain, non-erythrocytic 1	Sptbn1	Q62261	Mus musculus	mitotic cytokinesis,plasma membrane organization,cytoskeleton organization,common-partner SMAD protein phosphorylation,SMAD protein import into nucleus,Golgi to plasma membrane protein transport,actin filament capping,membrane assembly,protein localization to plasma membrane,positive regulation of interleukin-2 secretion,regulation of protein localization to plasma membrane,positive regulation of protein localization to plasma membrane	RNA binding,actin binding,structural constituent of cytoskeleton,protein binding,calmodulin binding,phospholipid binding,ankyrin binding,protein complex binding,cadherin binding,GTPase binding	nucleus,nucleolus,cytoplasm,plasma membrane,spectrin,endomembrane system,postsynaptic density,membrane,axolemma,cortical cytoskeleton,M band,cuticular plate,protein complex,extracellular exosome	sp	1	2	uniprot_mouse_proteome	>sp|Q62261|SPTB2_MOUSE Spectrin beta chain, non-erythrocytic 1 OS=Mus musculus GN=Sptbn1 PE=1 SV=2	118	236
TRUE	old_keto_PSD / old_contr_PSD	old_keto_PSD	old_contr_PSD	554	Q62261	130037	146267	0.169674	0.169674	12.4804	1.1248	0	0.00576465	0.151555	553	0.0555629	Q62261	SPTB2_MOUSE	Spectrin beta chain, non-erythrocytic 1	Sptbn1	Q62261	Mus musculus	mitotic cytokinesis,plasma membrane organization,cytoskeleton organization,common-partner SMAD protein phosphorylation,SMAD protein import into nucleus,Golgi to plasma membrane protein transport,actin filament capping,membrane assembly,protein localization to plasma membrane,positive regulation of interleukin-2 secretion,regulation of protein localization to plasma membrane,positive regulation of protein localization to plasma membrane	RNA binding,actin binding,structural constituent of cytoskeleton,protein binding,calmodulin binding,phospholipid binding,ankyrin binding,protein complex binding,cadherin binding,GTPase binding	nucleus,nucleolus,cytoplasm,plasma membrane,spectrin,endomembrane system,postsynaptic density,membrane,axolemma,cortical cytoskeleton,M band,cuticular plate,protein complex,extracellular exosome	sp	1	2	uniprot_mouse_proteome	>sp|Q62261|SPTB2_MOUSE Spectrin beta chain, non-erythrocytic 1 OS=Mus musculus GN=Sptbn1 PE=1 SV=2	118	236
TRUE	old_keto_PRE / old_contr_PRE	old_keto_PRE	old_contr_PRE	170	Q64332	71899.9	89560.7	0.316876	0.316876	24.563	1.24563	0	0.0232241	0.0678105	169	0.0803517	Q64332	SYN2_MOUSE	Synapsin-2	Syn2	Q64332	Mus musculus	neurotransmitter secretion	catalytic activity,protein binding,ATP binding,protein dimerization activity	plasma membrane,postsynaptic density,cell junction,synaptic vesicle membrane,SNARE complex,myelin sheath,synapse	sp	1	2	uniprot_mouse_proteome	>sp|Q64332|SYN2_MOUSE Synapsin-2 OS=Mus musculus GN=Syn2 PE=1 SV=2	27	97
TRUE	old_keto_PSD / old_contr_PSD	old_keto_PSD	old_contr_PSD	177	Q64332	195804	220543	0.171644	0.171644	12.6341	1.12634	0	0.00286941	0.0953873	176	0.0779839	Q64332	SYN2_MOUSE	Synapsin-2	Syn2	Q64332	Mus musculus	neurotransmitter secretion	catalytic activity,protein binding,ATP binding,protein dimerization activity	plasma membrane,postsynaptic density,cell junction,synaptic vesicle membrane,SNARE complex,myelin sheath,synapse	sp	1	2	uniprot_mouse_proteome	>sp|Q64332|SYN2_MOUSE Synapsin-2 OS=Mus musculus GN=Syn2 PE=1 SV=2	27	97
TRUE	old_keto_PRE / old_contr_PRE	old_keto_PRE	old_contr_PRE	71	Q6PER3	3633.01	3774.26	0.0550273	0.0550273	3.88788	1.03888	0	0.0211237	0.0649756	70	0.116695	Q6PER3	MARE3_MOUSE	Microtubule-associated protein RP/EB family member 3	Mapre3	Q6PER3	Mus musculus	cell cycle,positive regulation of cyclin-dependent protein serine/threonine kinase activity,positive regulation of transcription, DNA-templated,cell division,positive regulation of microtubule plus-end binding	protein binding,microtubule binding,identical protein binding	cytoplasm,microtubule cytoskeleton,midbody,microtubule plus-end,perinuclear region of cytoplasm,microtubule,cytoplasmic microtubule	sp	1	1	uniprot_mouse_proteome	>sp|Q6PER3|MARE3_MOUSE Microtubule-associated protein RP/EB family member 3 OS=Mus musculus GN=Mapre3 PE=1 SV=1	19	36
TRUE	old_keto_PSD / old_contr_PSD	old_keto_PSD	old_contr_PSD	76	Q6PER3	6447.68	7429.03	0.204396	0.204396	15.2204	1.1522	0	0.0343091	0.346971	75	0.130932	Q6PER3	MARE3_MOUSE	Microtubule-associated protein RP/EB family member 3	Mapre3	Q6PER3	Mus musculus	cell cycle,positive regulation of cyclin-dependent protein serine/threonine kinase activity,positive regulation of transcription, DNA-templated,cell division,positive regulation of microtubule plus-end binding	protein binding,microtubule binding,identical protein binding	cytoplasm,microtubule cytoskeleton,midbody,microtubule plus-end,perinuclear region of cytoplasm,microtubule,cytoplasmic microtubule	sp	1	1	uniprot_mouse_proteome	>sp|Q6PER3|MARE3_MOUSE Microtubule-associated protein RP/EB family member 3 OS=Mus musculus GN=Mapre3 PE=1 SV=1	19	36
TRUE	old_keto_PRE / old_contr_PRE	old_keto_PRE	old_contr_PRE	12	Q8BK72	124.164	143.519	0.208992	0.208992	15.588	1.15588	0	0.111375	0.16553	11	0.244182	Q8BK72	RT27_MOUSE	28S ribosomal protein S27, mitochondrial	Mrps27	Q8BK72	Mus musculus	cell proliferation,positive regulation of mitochondrial translation	tRNA binding,rRNA binding,mitochondrial ribosome binding	cytoplasm,mitochondrion,mitochondrial small ribosomal subunit	sp	1	2	uniprot_mouse_proteome	>sp|Q8BK72|RT27_MOUSE 28S ribosomal protein S27, mitochondrial OS=Mus musculus GN=Mrps27 PE=1 SV=2	6	6
TRUE	old_keto_PSD / old_contr_PSD	old_keto_PSD	old_contr_PSD	12	Q8BK72	137.032	115.209	-0.250262	0.250262	-15.9257	0.840743	0	0.843873	0.904348	11	0.339194	Q8BK72	RT27_MOUSE	28S ribosomal protein S27, mitochondrial	Mrps27	Q8BK72	Mus musculus	cell proliferation,positive regulation of mitochondrial translation	tRNA binding,rRNA binding,mitochondrial ribosome binding	cytoplasm,mitochondrion,mitochondrial small ribosomal subunit	sp	1	2	uniprot_mouse_proteome	>sp|Q8BK72|RT27_MOUSE 28S ribosomal protein S27, mitochondrial OS=Mus musculus GN=Mrps27 PE=1 SV=2	6	6
TRUE	old_keto_PRE / old_contr_PRE	old_keto_PRE	old_contr_PRE	28	Q8BRQ9;Q925N0	1280.98	934.153	-0.455515	0.455515	-27.075	0.72925	0	0.120591	0.172883	27	0.188963	Q8BRQ9;Q925N0	Q8BRQ9_MOUSE;SFXN5_MOUSE	Sideroflexin;Sideroflexin-5	Sfxn5	Q8BRQ9;Q925N0	Mus musculus	;citrate transport,ion transmembrane transport,iron ion homeostasis	;citrate transmembrane transporter activity	;mitochondrion,mitochondrial inner membrane,integral component of membrane	tr;sp	1	1;2	uniprot_mouse_proteome	>tr|Q8BRQ9|Q8BRQ9_MOUSE Sideroflexin OS=Mus musculus GN=Sfxn5 PE=1 SV=1;>sp|Q925N0|SFXN5_MOUSE Sideroflexin-5 OS=Mus musculus GN=Sfxn5 PE=1 SV=2	15	21
TRUE	old_keto_PSD / old_contr_PSD	old_keto_PSD	old_contr_PSD	28	Q8BRQ9;Q925N0	2414.22	1975.63	-0.289249	0.289249	-18.1672	0.818328	0	0.621354	0.871274	27	0.271796	Q8BRQ9;Q925N0	Q8BRQ9_MOUSE;SFXN5_MOUSE	Sideroflexin;Sideroflexin-5	Sfxn5	Q8BRQ9;Q925N0	Mus musculus	;citrate transport,ion transmembrane transport,iron ion homeostasis	;citrate transmembrane transporter activity	;mitochondrion,mitochondrial inner membrane,integral component of membrane	tr;sp	1	1;2	uniprot_mouse_proteome	>tr|Q8BRQ9|Q8BRQ9_MOUSE Sideroflexin OS=Mus musculus GN=Sfxn5 PE=1 SV=1;>sp|Q925N0|SFXN5_MOUSE Sideroflexin-5 OS=Mus musculus GN=Sfxn5 PE=1 SV=2	15	21
TRUE	old_keto_PRE / old_contr_PRE	old_keto_PRE	old_contr_PRE	25	Q8JZQ2	708.113	624.354	-0.181616	0.181616	-11.8285	0.881715	0	0.530503	0.393926	24	0.228564	Q8JZQ2	AFG32_MOUSE	AFG3-like protein 2	Afg3l2	Q8JZQ2	Mus musculus	proteolysis,mitochondrion organization,axonogenesis,neuromuscular junction development,mitochondrial fusion,nerve development,mitochondrial protein processing,calcium ion transmembrane import into mitochondrion,regulation of multicellular organism growth,cristae formation,myelination,muscle fiber development,mitochondrial calcium ion homeostasis,righting reflex	metalloendopeptidase activity,ATP binding,metallopeptidase activity,zinc ion binding	mitochondrion,mitochondrial inner membrane,m-AAA complex	sp	1	1	uniprot_mouse_proteome	>sp|Q8JZQ2|AFG32_MOUSE AFG3-like protein 2 OS=Mus musculus GN=Afg3l2 PE=1 SV=1	22	31
TRUE	old_keto_PSD / old_contr_PSD	old_keto_PSD	old_contr_PSD	26	Q8JZQ2	726.082	549.85	-0.401095	0.401095	-24.2717	0.757283	0	0.418801	0.820933	25	0.324542	Q8JZQ2	AFG32_MOUSE	AFG3-like protein 2	Afg3l2	Q8JZQ2	Mus musculus	proteolysis,mitochondrion organization,axonogenesis,neuromuscular junction development,mitochondrial fusion,nerve development,mitochondrial protein processing,calcium ion transmembrane import into mitochondrion,regulation of multicellular organism growth,cristae formation,myelination,muscle fiber development,mitochondrial calcium ion homeostasis,righting reflex	metalloendopeptidase activity,ATP binding,metallopeptidase activity,zinc ion binding	mitochondrion,mitochondrial inner membrane,m-AAA complex	sp	1	1	uniprot_mouse_proteome	>sp|Q8JZQ2|AFG32_MOUSE AFG3-like protein 2 OS=Mus musculus GN=Afg3l2 PE=1 SV=1	22	31
TRUE	old_keto_PRE / old_contr_PRE	old_keto_PRE	old_contr_PRE	179	Q3UH59;Q5SV64;Q61879	2839.92	3487.85	0.296489	0.296489	22.8152	1.22815	0	0.695091	0.457091	178	0.0699488	Q3UH59;Q5SV64;Q61879	Q3UH59_MOUSE;Q5SV64_MOUSE;MYH10_MOUSE	Myosin-10	Myh10	Q3UH59;Q5SV64;Q61879	Mus musculus	;;mitotic cytokinesis,in utero embryonic development,neuron migration,plasma membrane repair,cardiac septum development,exocytosis,substrate-dependent cell migration, cell extension,nuclear migration,cell adhesion,axonogenesis,axon guidance,brain development,heart development,adult heart development,cell proliferation,regulation of cell shape,fourth ventricle development,lateral ventricle development,third ventricle development,cerebellar Purkinje cell layer development,actin cytoskeleton organization,actin filament-based movement,myofibril assembly,actomyosin structure organization,neuron projection development,aorta development,neuromuscular process controlling balance,cardiac myofibril assembly,ventricular cardiac muscle cell development,retina development in camera-type eye,coronary vasculature development,modification of postsynaptic actin cytoskeleton	;;microfilament motor activity,protein binding,calmodulin binding,ATP binding,ATPase activity,actin-dependent ATPase activity,ADP binding,actin filament binding	;;stress fiber,nucleus,cytoplasm,cytosol,brush border,cell cortex,myosin complex,myosin II complex,lamellipodium,axon,growth cone,midbody,cleavage furrow,actomyosin,neuron projection,neuronal cell body,dendritic spine,extracellular exosome,myosin II filament,spindle,plasma membrane,neuromuscular junction	tr;tr;sp	1	1;1;2	uniprot_mouse_proteome	>tr|Q3UH59|Q3UH59_MOUSE Myosin-10 OS=Mus musculus GN=Myh10 PE=1 SV=1;>tr|Q5SV64|Q5SV64_MOUSE Myosin-10 OS=Mus musculus GN=Myh10 PE=1 SV=1;>sp|Q61879|MYH10_MOUSE Myosin-10 OS=Mus musculus GN=Myh10 PE=1 SV=2	51	75
TRUE	old_keto_PSD / old_contr_PSD	old_keto_PSD	old_contr_PSD	178	Q3UH59;Q5SV64;Q61879	14080.4	17774.3	0.336099	0.336099	26.2339	1.26234	0	0.034292	0.346971	177	0.105318	Q3UH59;Q5SV64;Q61879	Q3UH59_MOUSE;Q5SV64_MOUSE;MYH10_MOUSE	Myosin-10	Myh10	Q3UH59;Q5SV64;Q61879	Mus musculus	;;mitotic cytokinesis,in utero embryonic development,neuron migration,plasma membrane repair,cardiac septum development,exocytosis,substrate-dependent cell migration, cell extension,nuclear migration,cell adhesion,axonogenesis,axon guidance,brain development,heart development,adult heart development,cell proliferation,regulation of cell shape,fourth ventricle development,lateral ventricle development,third ventricle development,cerebellar Purkinje cell layer development,actin cytoskeleton organization,actin filament-based movement,myofibril assembly,actomyosin structure organization,neuron projection development,aorta development,neuromuscular process controlling balance,cardiac myofibril assembly,ventricular cardiac muscle cell development,retina development in camera-type eye,coronary vasculature development,modification of postsynaptic actin cytoskeleton	;;microfilament motor activity,protein binding,calmodulin binding,ATP binding,ATPase activity,actin-dependent ATPase activity,ADP binding,actin filament binding	;;stress fiber,nucleus,cytoplasm,cytosol,brush border,cell cortex,myosin complex,myosin II complex,lamellipodium,axon,growth cone,midbody,cleavage furrow,actomyosin,neuron projection,neuronal cell body,dendritic spine,extracellular exosome,myosin II filament,spindle,plasma membrane,neuromuscular junction	tr;tr;sp	1	1;1;2	uniprot_mouse_proteome	>tr|Q3UH59|Q3UH59_MOUSE Myosin-10 OS=Mus musculus GN=Myh10 PE=1 SV=1;>tr|Q5SV64|Q5SV64_MOUSE Myosin-10 OS=Mus musculus GN=Myh10 PE=1 SV=1;>sp|Q61879|MYH10_MOUSE Myosin-10 OS=Mus musculus GN=Myh10 PE=1 SV=2	51	75
TRUE	old_keto_PRE / old_contr_PRE	old_keto_PRE	old_contr_PRE	121	Q91V14;Q91V14-2	41227.1	44727.7	0.117575	0.117575	8.49098	1.08491	0	0.00534161	0.0254991	120	0.0845626	Q91V14;Q91V14-2	S12A5_MOUSE	Solute carrier family 12 member 5;Isoform 2 of Solute carrier family 12 member 5	Slc12a5	Q91V14;Q91V14-2	Mus musculus	chloride transport,chemical synaptic transmission,learning,cellular chloride ion homeostasis,multicellular organism growth,thermosensory behavior,response to drug,dendritic spine development,potassium ion transmembrane transport,chloride transmembrane transport;	protein binding,chloride transmembrane transporter activity,potassium:chloride symporter activity,protein kinase binding,potassium ion symporter activity;	plasma membrane,integral component of plasma membrane,neuronal cell body,dendritic shaft;	sp	1;	2;	uniprot_mouse_proteome	>sp|Q91V14|S12A5_MOUSE Solute carrier family 12 member 5 OS=Mus musculus GN=Slc12a5 PE=1 SV=2;>sp|Q91V14-2|S12A5_MOUSE Isoform 2 of Solute carrier family 12 member 5 OS=Mus musculus GN=Slc12a5	25	40
TRUE	old_keto_PSD / old_contr_PSD	old_keto_PSD	old_contr_PSD	118	Q91V14;Q91V14-2	23988.4	19310.7	-0.312933	0.312933	-19.4997	0.805003	0	0.0294849	0.312081	117	0.110186	Q91V14;Q91V14-2	S12A5_MOUSE	Solute carrier family 12 member 5;Isoform 2 of Solute carrier family 12 member 5	Slc12a5	Q91V14;Q91V14-2	Mus musculus	chloride transport,chemical synaptic transmission,learning,cellular chloride ion homeostasis,multicellular organism growth,thermosensory behavior,response to drug,dendritic spine development,potassium ion transmembrane transport,chloride transmembrane transport;	protein binding,chloride transmembrane transporter activity,potassium:chloride symporter activity,protein kinase binding,potassium ion symporter activity;	plasma membrane,integral component of plasma membrane,neuronal cell body,dendritic shaft;	sp	1;	2;	uniprot_mouse_proteome	>sp|Q91V14|S12A5_MOUSE Solute carrier family 12 member 5 OS=Mus musculus GN=Slc12a5 PE=1 SV=2;>sp|Q91V14-2|S12A5_MOUSE Isoform 2 of Solute carrier family 12 member 5 OS=Mus musculus GN=Slc12a5	25	40
TRUE	old_keto_PRE / old_contr_PRE	old_keto_PRE	old_contr_PRE	53	Q91ZZ3	9529.98	13723	0.526052	0.526052	43.9983	1.43998	0	0.0510047	0.107496	52	0.120677	Q91ZZ3	SYUB_MOUSE	Beta-synuclein	Sncb	Q91ZZ3	Mus musculus	chemical synaptic transmission,dopamine metabolic process,negative regulation of neuron apoptotic process,synapse organization	calcium ion binding,transition metal ion binding,cuprous ion binding	mitochondrion,inclusion body,synapse	sp	1	1	uniprot_mouse_proteome	>sp|Q91ZZ3|SYUB_MOUSE Beta-synuclein OS=Mus musculus GN=Sncb PE=1 SV=1	10	24
TRUE	old_keto_PSD / old_contr_PSD	old_keto_PSD	old_contr_PSD	52	Q91ZZ3	2842.71	2566.41	-0.147515	0.147515	-9.71956	0.902804	0	0.147509	0.595574	51	0.233244	Q91ZZ3	SYUB_MOUSE	Beta-synuclein	Sncb	Q91ZZ3	Mus musculus	chemical synaptic transmission,dopamine metabolic process,negative regulation of neuron apoptotic process,synapse organization	calcium ion binding,transition metal ion binding,cuprous ion binding	mitochondrion,inclusion body,synapse	sp	1	1	uniprot_mouse_proteome	>sp|Q91ZZ3|SYUB_MOUSE Beta-synuclein OS=Mus musculus GN=Sncb PE=1 SV=1	10	24
TRUE	old_keto_PRE / old_contr_PRE	old_keto_PRE	old_contr_PRE	26	Q922Q1	839.377	420.721	-0.996455	0.996455	-49.877	0.50123	0	0.653765	0.443757	25	0.346008	Q922Q1	MARC2_MOUSE	Mitochondrial amidoxime reducing component 2	2020-03-02	Q922Q1	Mus musculus	nitrate metabolic process,oxidation-reduction process	nitrate reductase activity,molybdenum ion binding,pyridoxal phosphate binding,molybdopterin cofactor binding	mitochondrion,mitochondrial outer membrane,mitochondrial inner membrane,peroxisome,extracellular exosome	sp	1	1	uniprot_mouse_proteome	>sp|Q922Q1|MARC2_MOUSE Mitochondrial amidoxime reducing component 2 OS=Mus musculus GN=Marc2 PE=1 SV=1	14	16
TRUE	old_keto_PSD / old_contr_PSD	old_keto_PSD	old_contr_PSD	27	Q922Q1	1940.4	1863.52	-0.0583251	0.0583251	-3.96216	0.960378	0	0.323098	0.76548	26	0.366602	Q922Q1	MARC2_MOUSE	Mitochondrial amidoxime reducing component 2	2020-03-02	Q922Q1	Mus musculus	nitrate metabolic process,oxidation-reduction process	nitrate reductase activity,molybdenum ion binding,pyridoxal phosphate binding,molybdopterin cofactor binding	mitochondrion,mitochondrial outer membrane,mitochondrial inner membrane,peroxisome,extracellular exosome	sp	1	1	uniprot_mouse_proteome	>sp|Q922Q1|MARC2_MOUSE Mitochondrial amidoxime reducing component 2 OS=Mus musculus GN=Marc2 PE=1 SV=1	14	16
TRUE	old_keto_PRE / old_contr_PRE	old_keto_PRE	old_contr_PRE	237	Q99KI0	23413.9	31006.2	0.405187	0.405187	32.426	1.32426	0	2.38235e-06	7.98498e-05	236	0.073681	Q99KI0	ACON_MOUSE	Aconitate hydratase, mitochondrial	Aco2	Q99KI0	Mus musculus	liver development,tricarboxylic acid cycle,citrate metabolic process,isocitrate metabolic process,response to isolation stress	aconitate hydratase activity,iron ion binding,3 iron, 4 sulfur cluster binding,4 iron, 4 sulfur cluster binding	mitochondrion,myelin sheath	sp	1	1	uniprot_mouse_proteome	>sp|Q99KI0|ACON_MOUSE Aconitate hydratase, mitochondrial OS=Mus musculus GN=Aco2 PE=1 SV=1	60	209
TRUE	old_keto_PSD / old_contr_PSD	old_keto_PSD	old_contr_PSD	218	Q99KI0	8948.78	9192.55	0.0387739	0.0387739	2.72404	1.02724	0	0.0380664	0.347536	217	0.107856	Q99KI0	ACON_MOUSE	Aconitate hydratase, mitochondrial	Aco2	Q99KI0	Mus musculus	liver development,tricarboxylic acid cycle,citrate metabolic process,isocitrate metabolic process,response to isolation stress	aconitate hydratase activity,iron ion binding,3 iron, 4 sulfur cluster binding,4 iron, 4 sulfur cluster binding	mitochondrion,myelin sheath	sp	1	1	uniprot_mouse_proteome	>sp|Q99KI0|ACON_MOUSE Aconitate hydratase, mitochondrial OS=Mus musculus GN=Aco2 PE=1 SV=1	60	209
TRUE	old_keto_PRE / old_contr_PRE	old_keto_PRE	old_contr_PRE	81	Q99P72	5110.04	3952.73	-0.370484	0.370484	-22.6477	0.773523	0	0.0749331	0.134134	80	0.122527	Q99P72	RTN4_MOUSE	Reticulon-4	Rtn4	Q99P72	Mus musculus	nervous system development,axonal fasciculation,positive regulation of epithelial cell migration,cerebral cortex radial glia guided migration,negative regulation of cell growth,regulation of cell migration,negative regulation of axon extension,positive regulation of mammary gland epithelial cell proliferation,protein stabilization,nuclear pore complex assembly,positive regulation of protein kinase B signaling,regulation of nervous system development,cardiac epithelial to mesenchymal transition,endoplasmic reticulum tubular network organization,endoplasmic reticulum tubular network assembly,Requires Ontology,regulation of branching morphogenesis of a nerve	RNA binding,protein binding,ubiquitin protein ligase binding,cadherin binding	intracellular,nuclear envelope,endoplasmic reticulum,endoplasmic reticulum membrane,postsynaptic density,integral component of endoplasmic reticulum membrane,cell projection,neuronal cell body,extracellular exosome,endoplasmic reticulum tubular network	sp	1	2	uniprot_mouse_proteome	>sp|Q99P72|RTN4_MOUSE Reticulon-4 OS=Mus musculus GN=Rtn4 PE=1 SV=2	26	35
TRUE	old_keto_PSD / old_contr_PSD	old_keto_PSD	old_contr_PSD	84	Q99P72	7475.36	5328.42	-0.488435	0.488435	-28.7202	0.712798	0	0.640542	0.871525	83	0.156156	Q99P72	RTN4_MOUSE	Reticulon-4	Rtn4	Q99P72	Mus musculus	nervous system development,axonal fasciculation,positive regulation of epithelial cell migration,cerebral cortex radial glia guided migration,negative regulation of cell growth,regulation of cell migration,negative regulation of axon extension,positive regulation of mammary gland epithelial cell proliferation,protein stabilization,nuclear pore complex assembly,positive regulation of protein kinase B signaling,regulation of nervous system development,cardiac epithelial to mesenchymal transition,endoplasmic reticulum tubular network organization,endoplasmic reticulum tubular network assembly,Requires Ontology,regulation of branching morphogenesis of a nerve	RNA binding,protein binding,ubiquitin protein ligase binding,cadherin binding	intracellular,nuclear envelope,endoplasmic reticulum,endoplasmic reticulum membrane,postsynaptic density,integral component of endoplasmic reticulum membrane,cell projection,neuronal cell body,extracellular exosome,endoplasmic reticulum tubular network	sp	1	2	uniprot_mouse_proteome	>sp|Q99P72|RTN4_MOUSE Reticulon-4 OS=Mus musculus GN=Rtn4 PE=1 SV=2	26	35
TRUE	old_keto_PRE / old_contr_PRE	old_keto_PRE	old_contr_PRE	12	Q9CR61	1533.03	533.451	-1.52296	1.52296	-65.2028	0.347972	0	0.00587122	0.027095	11	0.346194	Q9CR61	NDUB7_MOUSE	NADH dehydrogenase [ubiquinone] 1 beta subcomplex subunit 7	Ndufb7	Q9CR61	Mus musculus	mitochondrial respiratory chain complex I assembly,oxidation-reduction process	molecular_function,NADH dehydrogenase (ubiquinone) activity	mitochondrion,mitochondrial inner membrane,mitochondrial respiratory chain complex I,mitochondrial intermembrane space	sp	1	3	uniprot_mouse_proteome	>sp|Q9CR61|NDUB7_MOUSE NADH dehydrogenase [ubiquinone] 1 beta subcomplex subunit 7 OS=Mus musculus GN=Ndufb7 PE=1 SV=3	7	11
TRUE	old_keto_PSD / old_contr_PSD	old_keto_PSD	old_contr_PSD	14	Q9CR61	378.32	374.328	-0.015307	0.015307	-1.05539	0.989446	0	0.283158	0.743608	13	0.278539	Q9CR61	NDUB7_MOUSE	NADH dehydrogenase [ubiquinone] 1 beta subcomplex subunit 7	Ndufb7	Q9CR61	Mus musculus	mitochondrial respiratory chain complex I assembly,oxidation-reduction process	molecular_function,NADH dehydrogenase (ubiquinone) activity	mitochondrion,mitochondrial inner membrane,mitochondrial respiratory chain complex I,mitochondrial intermembrane space	sp	1	3	uniprot_mouse_proteome	>sp|Q9CR61|NDUB7_MOUSE NADH dehydrogenase [ubiquinone] 1 beta subcomplex subunit 7 OS=Mus musculus GN=Ndufb7 PE=1 SV=3	7	11
TRUE	old_keto_PRE / old_contr_PRE	old_keto_PRE	old_contr_PRE	74	Q9CR62	6821.69	5205.3	-0.390149	0.390149	-23.6949	0.763051	0	0.697944	0.457761	73	0.176703	Q9CR62	M2OM_MOUSE	Mitochondrial 2-oxoglutarate/malate carrier protein	Slc25a11	Q9CR62	Mus musculus	mitochondrial transport,alpha-ketoglutarate transport	RNA binding,oxoglutarate:malate antiporter activity	nucleus,mitochondrion,mitochondrial inner membrane,integral component of membrane	sp	1	3	uniprot_mouse_proteome	>sp|Q9CR62|M2OM_MOUSE Mitochondrial 2-oxoglutarate/malate carrier protein OS=Mus musculus GN=Slc25a11 PE=1 SV=3	18	35
TRUE	old_keto_PSD / old_contr_PSD	old_keto_PSD	old_contr_PSD	74	Q9CR62	18276.5	13471.5	-0.44008	0.44008	-26.2906	0.737094	0	0.960663	0.920285	73	0.173062	Q9CR62	M2OM_MOUSE	Mitochondrial 2-oxoglutarate/malate carrier protein	Slc25a11	Q9CR62	Mus musculus	mitochondrial transport,alpha-ketoglutarate transport	RNA binding,oxoglutarate:malate antiporter activity	nucleus,mitochondrion,mitochondrial inner membrane,integral component of membrane	sp	1	3	uniprot_mouse_proteome	>sp|Q9CR62|M2OM_MOUSE Mitochondrial 2-oxoglutarate/malate carrier protein OS=Mus musculus GN=Slc25a11 PE=1 SV=3	18	35
TRUE	old_keto_PRE / old_contr_PRE	old_keto_PRE	old_contr_PRE	103	Q9CZ13	21692.6	13545.7	-0.679367	0.679367	-37.5561	0.624439	0	2.61398e-06	8.46931e-05	102	0.133645	Q9CZ13	QCR1_MOUSE	Cytochrome b-c1 complex subunit 1, mitochondrial	Uqcrc1	Q9CZ13	Mus musculus	mitochondrial electron transport, ubiquinol to cytochrome c,aerobic respiration,response to activity,protein processing,response to alkaloid	metalloendopeptidase activity,protein binding,zinc ion binding,ubiquitin protein ligase binding,protein complex binding	mitochondrion,mitochondrial inner membrane,mitochondrial respiratory chain complex III,cytosol,myelin sheath	sp	1	2	uniprot_mouse_proteome	>sp|Q9CZ13|QCR1_MOUSE Cytochrome b-c1 complex subunit 1, mitochondrial OS=Mus musculus GN=Uqcrc1 PE=1 SV=2	24	91
TRUE	old_keto_PSD / old_contr_PSD	old_keto_PSD	old_contr_PSD	97	Q9CZ13	5519.99	3084.07	-0.839832	0.839832	-44.1291	0.558709	0	0.212542	0.682316	96	0.159916	Q9CZ13	QCR1_MOUSE	Cytochrome b-c1 complex subunit 1, mitochondrial	Uqcrc1	Q9CZ13	Mus musculus	mitochondrial electron transport, ubiquinol to cytochrome c,aerobic respiration,response to activity,protein processing,response to alkaloid	metalloendopeptidase activity,protein binding,zinc ion binding,ubiquitin protein ligase binding,protein complex binding	mitochondrion,mitochondrial inner membrane,mitochondrial respiratory chain complex III,cytosol,myelin sheath	sp	1	2	uniprot_mouse_proteome	>sp|Q9CZ13|QCR1_MOUSE Cytochrome b-c1 complex subunit 1, mitochondrial OS=Mus musculus GN=Uqcrc1 PE=1 SV=2	24	91
TRUE	old_keto_PRE / old_contr_PRE	old_keto_PRE	old_contr_PRE	152	Q9D051	102978	137422	0.416273	0.416273	33.4476	1.33448	0	0.00141758	0.0106546	151	0.0732814	Q9D051	ODPB_MOUSE	Pyruvate dehydrogenase E1 component subunit beta, mitochondrial	Pdhb	Q9D051	Mus musculus	glucose metabolic process,acetyl-CoA biosynthetic process from pyruvate,tricarboxylic acid cycle,mitochondrial acetyl-CoA biosynthetic process from pyruvate	pyruvate dehydrogenase activity,pyruvate dehydrogenase (acetyl-transferring) activity,pyruvate dehydrogenase (NAD+) activity	nucleus,nucleoplasm,mitochondrion,mitochondrial matrix,pyruvate dehydrogenase complex,extracellular exosome	sp	1	1	uniprot_mouse_proteome	>sp|Q9D051|ODPB_MOUSE Pyruvate dehydrogenase E1 component subunit beta, mitochondrial OS=Mus musculus GN=Pdhb PE=1 SV=1	21	81
TRUE	old_keto_PSD / old_contr_PSD	old_keto_PSD	old_contr_PSD	144	Q9D051	27772.4	26217.4	-0.0831307	0.0831307	-5.59931	0.944007	0	0.312478	0.764877	143	0.102577	Q9D051	ODPB_MOUSE	Pyruvate dehydrogenase E1 component subunit beta, mitochondrial	Pdhb	Q9D051	Mus musculus	glucose metabolic process,acetyl-CoA biosynthetic process from pyruvate,tricarboxylic acid cycle,mitochondrial acetyl-CoA biosynthetic process from pyruvate	pyruvate dehydrogenase activity,pyruvate dehydrogenase (acetyl-transferring) activity,pyruvate dehydrogenase (NAD+) activity	nucleus,nucleoplasm,mitochondrion,mitochondrial matrix,pyruvate dehydrogenase complex,extracellular exosome	sp	1	1	uniprot_mouse_proteome	>sp|Q9D051|ODPB_MOUSE Pyruvate dehydrogenase E1 component subunit beta, mitochondrial OS=Mus musculus GN=Pdhb PE=1 SV=1	21	81
TRUE	old_keto_PRE / old_contr_PRE	old_keto_PRE	old_contr_PRE	68	Q9D6J6	7596.16	4356.85	-0.801984	0.801984	-42.644	0.57356	0	0.00130528	0.0102317	67	0.174603	Q9D6J6	NDUV2_MOUSE	NADH dehydrogenase [ubiquinone] flavoprotein 2, mitochondrial	Ndufv2	Q9D6J6	Mus musculus	mitochondrial electron transport, NADH to ubiquinone,nervous system development,cardiac muscle tissue development	NADH dehydrogenase (ubiquinone) activity,metal ion binding,2 iron, 2 sulfur cluster binding	mitochondrion,mitochondrial respiratory chain complex I,myelin sheath,plasma membrane respiratory chain complex I	sp	1	2	uniprot_mouse_proteome	>sp|Q9D6J6|NDUV2_MOUSE NADH dehydrogenase [ubiquinone] flavoprotein 2, mitochondrial OS=Mus musculus GN=Ndufv2 PE=1 SV=2	13	38
TRUE	old_keto_PSD / old_contr_PSD	old_keto_PSD	old_contr_PSD	69	Q9D6J6	3047.25	1885.9	-0.692255	0.692255	-38.1114	0.618886	0	0.00261096	0.0922593	68	0.158178	Q9D6J6	NDUV2_MOUSE	NADH dehydrogenase [ubiquinone] flavoprotein 2, mitochondrial	Ndufv2	Q9D6J6	Mus musculus	mitochondrial electron transport, NADH to ubiquinone,nervous system development,cardiac muscle tissue development	NADH dehydrogenase (ubiquinone) activity,metal ion binding,2 iron, 2 sulfur cluster binding	mitochondrion,mitochondrial respiratory chain complex I,myelin sheath,plasma membrane respiratory chain complex I	sp	1	2	uniprot_mouse_proteome	>sp|Q9D6J6|NDUV2_MOUSE NADH dehydrogenase [ubiquinone] flavoprotein 2, mitochondrial OS=Mus musculus GN=Ndufv2 PE=1 SV=2	13	38
TRUE	old_keto_PRE / old_contr_PRE	old_keto_PRE	old_contr_PRE	48	Q9D6M3	6766.43	2206.53	-1.61661	1.61661	-67.39	0.3261	0	0.00120562	0.00968478	47	0.245801	Q9D6M3	GHC1_MOUSE	Mitochondrial glutamate carrier 1	Slc25a22	Q9D6M3	Mus musculus	mitochondrial transport,L-glutamate transport,L-glutamate transmembrane transport	L-glutamate transmembrane transporter activity,high-affinity glutamate transmembrane transporter activity	mitochondrion,mitochondrial inner membrane,integral component of membrane	sp	1	1	uniprot_mouse_proteome	>sp|Q9D6M3|GHC1_MOUSE Mitochondrial glutamate carrier 1 OS=Mus musculus GN=Slc25a22 PE=1 SV=1	17	34
TRUE	old_keto_PSD / old_contr_PSD	old_keto_PSD	old_contr_PSD	47	Q9D6M3	13703.9	6459.84	-1.08501	1.08501	-52.8612	0.471388	0	0.0936098	0.520764	46	0.219062	Q9D6M3	GHC1_MOUSE	Mitochondrial glutamate carrier 1	Slc25a22	Q9D6M3	Mus musculus	mitochondrial transport,L-glutamate transport,L-glutamate transmembrane transport	L-glutamate transmembrane transporter activity,high-affinity glutamate transmembrane transporter activity	mitochondrion,mitochondrial inner membrane,integral component of membrane	sp	1	1	uniprot_mouse_proteome	>sp|Q9D6M3|GHC1_MOUSE Mitochondrial glutamate carrier 1 OS=Mus musculus GN=Slc25a22 PE=1 SV=1	17	34
TRUE	old_keto_PRE / old_contr_PRE	old_keto_PRE	old_contr_PRE	94	Q9D6R2	23723.1	22097.5	-0.102412	0.102412	-6.85256	0.931474	0	0.128667	0.181329	93	0.0956881	Q9D6R2	IDH3A_MOUSE	Isocitrate dehydrogenase [NAD] subunit alpha, mitochondrial	Idh3a	Q9D6R2	Mus musculus	tricarboxylic acid cycle	magnesium ion binding,isocitrate dehydrogenase (NAD+) activity,NAD binding	nucleus,mitochondrion,myelin sheath	sp	1	1	uniprot_mouse_proteome	>sp|Q9D6R2|IDH3A_MOUSE Isocitrate dehydrogenase [NAD] subunit alpha, mitochondrial OS=Mus musculus GN=Idh3a PE=1 SV=1	23	69
TRUE	old_keto_PSD / old_contr_PSD	old_keto_PSD	old_contr_PSD	97	Q9D6R2	36017.4	32698.7	-0.139459	0.139459	-9.21403	0.90786	0	0.214383	0.682316	96	0.176635	Q9D6R2	IDH3A_MOUSE	Isocitrate dehydrogenase [NAD] subunit alpha, mitochondrial	Idh3a	Q9D6R2	Mus musculus	tricarboxylic acid cycle	magnesium ion binding,isocitrate dehydrogenase (NAD+) activity,NAD binding	nucleus,mitochondrion,myelin sheath	sp	1	1	uniprot_mouse_proteome	>sp|Q9D6R2|IDH3A_MOUSE Isocitrate dehydrogenase [NAD] subunit alpha, mitochondrial OS=Mus musculus GN=Idh3a PE=1 SV=1	23	69
TRUE	old_keto_PRE / old_contr_PRE	old_keto_PRE	old_contr_PRE	67	Q9DB20	33046.4	23640.9	-0.483208	0.483208	-28.4615	0.715385	0	0.0701956	0.128128	66	0.160711	Q9DB20	ATPO_MOUSE	ATP synthase subunit O, mitochondrial	Atp5o	Q9DB20	Mus musculus	mitochondrial ATP synthesis coupled proton transport,Requires Ontology	steroid binding,drug binding,ATPase activity,protein complex binding,proton-transporting ATP synthase activity, rotational mechanism	mitochondrial proton-transporting ATP synthase complex, coupling factor F(o),nucleus,mitochondrion,mitochondrial proton-transporting ATP synthase complex,plasma membrane,extracellular matrix,myelin sheath,extracellular exosome	sp	1	1	uniprot_mouse_proteome	>sp|Q9DB20|ATPO_MOUSE ATP synthase subunit O, mitochondrial OS=Mus musculus GN=Atp5o PE=1 SV=1	13	54
TRUE	old_keto_PSD / old_contr_PSD	old_keto_PSD	old_contr_PSD	65	Q9DB20	18745.9	15430.5	-0.280784	0.280784	-17.6856	0.823144	0	0.912719	0.909409	64	0.17743	Q9DB20	ATPO_MOUSE	ATP synthase subunit O, mitochondrial	Atp5o	Q9DB20	Mus musculus	mitochondrial ATP synthesis coupled proton transport,Requires Ontology	steroid binding,drug binding,ATPase activity,protein complex binding,proton-transporting ATP synthase activity, rotational mechanism	mitochondrial proton-transporting ATP synthase complex, coupling factor F(o),nucleus,mitochondrion,mitochondrial proton-transporting ATP synthase complex,plasma membrane,extracellular matrix,myelin sheath,extracellular exosome	sp	1	1	uniprot_mouse_proteome	>sp|Q9DB20|ATPO_MOUSE ATP synthase subunit O, mitochondrial OS=Mus musculus GN=Atp5o PE=1 SV=1	13	54
TRUE	old_keto_PRE / old_contr_PRE	old_keto_PRE	old_contr_PRE	240	Q9DBG3;Q9DBG3-2	23080.9	20738.3	-0.154399	0.154399	-10.1493	0.898507	0	0.0808819	0.140687	239	0.0587822	Q9DBG3;Q9DBG3-2	AP2B1_MOUSE	AP-2 complex subunit beta;Isoform 2 of AP-2 complex subunit beta	Ap2b1	Q9DBG3;Q9DBG3-2	Mus musculus	cardiac septum development,ventricular septum development,intracellular protein transport,heart development,aorta development,clathrin coat assembly,coronary vasculature development,neurotransmitter receptor internalization;	protein binding,protein transporter activity,clathrin binding,protein complex binding;	trans-Golgi network,AP-2 adaptor complex,clathrin adaptor complex;	sp	1;	1;	uniprot_mouse_proteome	>sp|Q9DBG3|AP2B1_MOUSE AP-2 complex subunit beta OS=Mus musculus GN=Ap2b1 PE=1 SV=1;>sp|Q9DBG3-2|AP2B1_MOUSE Isoform 2 of AP-2 complex subunit beta OS=Mus musculus GN=Ap2b1	61	124
TRUE	old_keto_PSD / old_contr_PSD	old_keto_PSD	old_contr_PSD	258	Q9DBG3;Q9DBG3-2	28663.1	30286.8	0.0794941	0.0794941	5.66474	1.05665	0	0.0061751	0.159768	257	0.0708045	Q9DBG3;Q9DBG3-2	AP2B1_MOUSE	AP-2 complex subunit beta;Isoform 2 of AP-2 complex subunit beta	Ap2b1	Q9DBG3;Q9DBG3-2	Mus musculus	cardiac septum development,ventricular septum development,intracellular protein transport,heart development,aorta development,clathrin coat assembly,coronary vasculature development,neurotransmitter receptor internalization;	protein binding,protein transporter activity,clathrin binding,protein complex binding;	trans-Golgi network,AP-2 adaptor complex,clathrin adaptor complex;	sp	1;	1;	uniprot_mouse_proteome	>sp|Q9DBG3|AP2B1_MOUSE AP-2 complex subunit beta OS=Mus musculus GN=Ap2b1 PE=1 SV=1;>sp|Q9DBG3-2|AP2B1_MOUSE Isoform 2 of AP-2 complex subunit beta OS=Mus musculus GN=Ap2b1	61	124
TRUE	old_keto_PRE / old_contr_PRE	old_keto_PRE	old_contr_PRE	12	Q9EQP2	573.149	536.452	-0.0954609	0.0954609	-6.40268	0.935973	0	0.361843	0.321491	11	0.258712	Q9EQP2	EHD4_MOUSE	EH domain-containing protein 4	Ehd4	Q9EQP2	Mus musculus	pinocytosis,regulation of endocytosis,endocytic recycling,positive regulation of peptidyl-tyrosine phosphorylation,protein homooligomerization,cellular response to growth factor stimulus	calcium ion binding,protein binding,ATP binding,GTP binding,cadherin binding	endoplasmic reticulum,plasma membrane,membrane,early endosome membrane,perinuclear region of cytoplasm,recycling endosome membrane,extracellular exosome	sp	1	1	uniprot_mouse_proteome	>sp|Q9EQP2|EHD4_MOUSE EH domain-containing protein 4 OS=Mus musculus GN=Ehd4 PE=1 SV=1	3	3
TRUE	old_keto_PSD / old_contr_PSD	old_keto_PSD	old_contr_PSD	12	Q9EQP2	420.65	335.634	-0.325729	0.325729	-20.2105	0.797895	0	0.471693	0.844825	11	0.341045	Q9EQP2	EHD4_MOUSE	EH domain-containing protein 4	Ehd4	Q9EQP2	Mus musculus	pinocytosis,regulation of endocytosis,endocytic recycling,positive regulation of peptidyl-tyrosine phosphorylation,protein homooligomerization,cellular response to growth factor stimulus	calcium ion binding,protein binding,ATP binding,GTP binding,cadherin binding	endoplasmic reticulum,plasma membrane,membrane,early endosome membrane,perinuclear region of cytoplasm,recycling endosome membrane,extracellular exosome	sp	1	1	uniprot_mouse_proteome	>sp|Q9EQP2|EHD4_MOUSE EH domain-containing protein 4 OS=Mus musculus GN=Ehd4 PE=1 SV=1	3	3
TRUE	old_keto_PRE / old_contr_PRE	old_keto_PRE	old_contr_PRE	156	Q9ERD7	190594	243799	0.355188	0.355188	27.9152	1.27915	0	0.000197865	0.00246571	155	0.136208	Q9ERD7	TBB3_MOUSE	Tubulin beta-3 chain	Tubb3	Q9ERD7	Mus musculus	mitotic cell cycle,cytoskeleton organization,microtubule-based process,axon guidance	GTPase activity,structural constituent of cytoskeleton,protein binding,GTP binding,peptide binding	intracellular,nucleus,cytoplasm,microtubule,microtubule cytoskeleton,axon,dendrite,neuronal cell body,extracellular exosome,cell periphery	sp	1	1	uniprot_mouse_proteome	>sp|Q9ERD7|TBB3_MOUSE Tubulin beta-3 chain OS=Mus musculus GN=Tubb3 PE=1 SV=1	18	121
TRUE	old_keto_PSD / old_contr_PSD	old_keto_PSD	old_contr_PSD	149	Q9ERD7	519961	533250	0.0364075	0.0364075	2.55569	1.02556	0	0.00563318	0.150526	148	0.14986	Q9ERD7	TBB3_MOUSE	Tubulin beta-3 chain	Tubb3	Q9ERD7	Mus musculus	mitotic cell cycle,cytoskeleton organization,microtubule-based process,axon guidance	GTPase activity,structural constituent of cytoskeleton,protein binding,GTP binding,peptide binding	intracellular,nucleus,cytoplasm,microtubule,microtubule cytoskeleton,axon,dendrite,neuronal cell body,extracellular exosome,cell periphery	sp	1	1	uniprot_mouse_proteome	>sp|Q9ERD7|TBB3_MOUSE Tubulin beta-3 chain OS=Mus musculus GN=Tubb3 PE=1 SV=1	18	121
TRUE	old_keto_PRE / old_contr_PRE	old_keto_PRE	old_contr_PRE	460	Q9JHU4	12009.8	12524.7	0.0605622	0.0605622	4.28721	1.04287	0	0.0883736	0.14825	459	0.0409113	Q9JHU4	DYHC1_MOUSE	Cytoplasmic dynein 1 heavy chain 1	Dync1h1	Q9JHU4	Mus musculus	cilium movement,cytoplasmic microtubule organization,positive regulation of intracellular transport,cytoplasmic mRNA processing body assembly,stress granule assembly,establishment of spindle localization,cell division,regulation of mitotic spindle organization,minus-end-directed vesicle transport along microtubule,regulation of metaphase plate congression,Requires Ontology	RNA binding,protein binding,ATP binding,ATP-dependent microtubule motor activity, minus-end-directed,dynein light chain binding,dynein intermediate chain binding,dynein light intermediate chain binding	cytoplasm,centrosome,cytoplasmic dynein complex,microtubule,membrane,filopodium,extracellular matrix,extracellular exosome	sp	1	2	uniprot_mouse_proteome	>sp|Q9JHU4|DYHC1_MOUSE Cytoplasmic dynein 1 heavy chain 1 OS=Mus musculus GN=Dync1h1 PE=1 SV=2	126	164
TRUE	old_keto_PSD / old_contr_PSD	old_keto_PSD	old_contr_PSD	460	Q9JHU4	29812.6	31900.8	0.0976702	0.0976702	7.0044	1.07004	0	0.674811	0.878693	459	0.046387	Q9JHU4	DYHC1_MOUSE	Cytoplasmic dynein 1 heavy chain 1	Dync1h1	Q9JHU4	Mus musculus	cilium movement,cytoplasmic microtubule organization,positive regulation of intracellular transport,cytoplasmic mRNA processing body assembly,stress granule assembly,establishment of spindle localization,cell division,regulation of mitotic spindle organization,minus-end-directed vesicle transport along microtubule,regulation of metaphase plate congression,Requires Ontology	RNA binding,protein binding,ATP binding,ATP-dependent microtubule motor activity, minus-end-directed,dynein light chain binding,dynein intermediate chain binding,dynein light intermediate chain binding	cytoplasm,centrosome,cytoplasmic dynein complex,microtubule,membrane,filopodium,extracellular matrix,extracellular exosome	sp	1	2	uniprot_mouse_proteome	>sp|Q9JHU4|DYHC1_MOUSE Cytoplasmic dynein 1 heavy chain 1 OS=Mus musculus GN=Dync1h1 PE=1 SV=2	126	164
TRUE	old_keto_PRE / old_contr_PRE	old_keto_PRE	old_contr_PRE	20	Q9QXV0	1023.61	1302.85	0.348013	0.348013	27.2807	1.27281	0	0.952708	0.539646	19	0.314888	Q9QXV0	PCSK1_MOUSE	ProSAAS	Pcsk1n	Q9QXV0	Mus musculus	response to dietary excess,neuropeptide signaling pathway,response to cold,negative regulation of endopeptidase activity,peptide hormone processing	serine-type endopeptidase inhibitor activity	extracellular space,trans-Golgi network,secretory granule,extracellular exosome	sp	1	2	uniprot_mouse_proteome	>sp|Q9QXV0|PCSK1_MOUSE ProSAAS OS=Mus musculus GN=Pcsk1n PE=1 SV=2	10	15
TRUE	old_keto_PSD / old_contr_PSD	old_keto_PSD	old_contr_PSD	20	Q9QXV0	87.1229	94.2207	0.112991	0.112991	8.14683	1.08147	0	0.15934	0.602118	19	0.251564	Q9QXV0	PCSK1_MOUSE	ProSAAS	Pcsk1n	Q9QXV0	Mus musculus	response to dietary excess,neuropeptide signaling pathway,response to cold,negative regulation of endopeptidase activity,peptide hormone processing	serine-type endopeptidase inhibitor activity	extracellular space,trans-Golgi network,secretory granule,extracellular exosome	sp	1	2	uniprot_mouse_proteome	>sp|Q9QXV0|PCSK1_MOUSE ProSAAS OS=Mus musculus GN=Pcsk1n PE=1 SV=2	10	15
TRUE	old_keto_PRE / old_contr_PRE	old_keto_PRE	old_contr_PRE	52	Q9QYS2	2002.19	1951.33	-0.037121	0.037121	-2.54021	0.974598	0	0.761122	0.481961	51	0.153208	Q9QYS2	GRM3_MOUSE	Metabotropic glutamate receptor 3	Grm3	Q9QYS2	Mus musculus	adenylate cyclase-inhibiting G-protein coupled glutamate receptor signaling pathway,sensory perception of pain,synaptic transmission, glutamatergic,regulation of sensory perception of pain,regulation of synaptic transmission, glutamatergic,regulation of molecular function	group II metabotropic glutamate receptor activity,calcium channel regulator activity	plasma membrane,integral component of plasma membrane,postsynaptic density,axon,presynaptic membrane,neuron projection,dendritic spine,postsynaptic membrane,presynaptic active zone	sp	1	1	uniprot_mouse_proteome	>sp|Q9QYS2|GRM3_MOUSE Metabotropic glutamate receptor 3 OS=Mus musculus GN=Grm3 PE=1 SV=1	14	21
TRUE	old_keto_PSD / old_contr_PSD	old_keto_PSD	old_contr_PSD	53	Q9QYS2	1403.93	1273.08	-0.141153	0.141153	-9.32055	0.906794	0	0.952017	0.920285	52	0.200204	Q9QYS2	GRM3_MOUSE	Metabotropic glutamate receptor 3	Grm3	Q9QYS2	Mus musculus	adenylate cyclase-inhibiting G-protein coupled glutamate receptor signaling pathway,sensory perception of pain,synaptic transmission, glutamatergic,regulation of sensory perception of pain,regulation of synaptic transmission, glutamatergic,regulation of molecular function	group II metabotropic glutamate receptor activity,calcium channel regulator activity	plasma membrane,integral component of plasma membrane,postsynaptic density,axon,presynaptic membrane,neuron projection,dendritic spine,postsynaptic membrane,presynaptic active zone	sp	1	1	uniprot_mouse_proteome	>sp|Q9QYS2|GRM3_MOUSE Metabotropic glutamate receptor 3 OS=Mus musculus GN=Grm3 PE=1 SV=1	14	21
TRUE	old_keto_PRE / old_contr_PRE	old_keto_PRE	old_contr_PRE	16	Q9WUR9	773.191	932.045	0.269575	0.269575	20.5452	1.20545	0	0.113142	0.167734	15	0.168216	Q9WUR9	KAD4_MOUSE	Adenylate kinase 4, mitochondrial	Ak4	Q9WUR9	Mus musculus	liver development,nucleoside diphosphate phosphorylation,brain development,nucleoside triphosphate biosynthetic process,response to drug,AMP metabolic process,ATP metabolic process,GTP metabolic process	adenylate kinase activity,nucleoside diphosphate kinase activity,ATP binding,GTP binding,nucleoside triphosphate adenylate kinase activity	mitochondrion,mitochondrial matrix,extracellular exosome	sp	1	1	uniprot_mouse_proteome	>sp|Q9WUR9|KAD4_MOUSE Adenylate kinase 4, mitochondrial OS=Mus musculus GN=Ak4 PE=1 SV=1	10	15
TRUE	old_keto_PSD / old_contr_PSD	old_keto_PSD	old_contr_PSD	16	Q9WUR9	1963.38	1750.18	-0.165835	0.165835	-10.8588	0.891412	0	0.594659	0.868543	15	0.410645	Q9WUR9	KAD4_MOUSE	Adenylate kinase 4, mitochondrial	Ak4	Q9WUR9	Mus musculus	liver development,nucleoside diphosphate phosphorylation,brain development,nucleoside triphosphate biosynthetic process,response to drug,AMP metabolic process,ATP metabolic process,GTP metabolic process	adenylate kinase activity,nucleoside diphosphate kinase activity,ATP binding,GTP binding,nucleoside triphosphate adenylate kinase activity	mitochondrion,mitochondrial matrix,extracellular exosome	sp	1	1	uniprot_mouse_proteome	>sp|Q9WUR9|KAD4_MOUSE Adenylate kinase 4, mitochondrial OS=Mus musculus GN=Ak4 PE=1 SV=1	10	15
TRUE	old_keto_PRE / old_contr_PRE	old_keto_PRE	old_contr_PRE	71	Q9Z1G3	13571.2	15600.1	0.201009	0.201009	14.9502	1.1495	0	0.000714964	0.00661853	70	0.0818733	Q9Z1G3	VATC1_MOUSE	V-type proton ATPase subunit C 1	Atp6v1c1	Q9Z1G3	Mus musculus	ATP hydrolysis coupled proton transport	hydrogen-exporting ATPase activity, phosphorylative mechanism,proton-transporting ATPase activity, rotational mechanism	vacuolar proton-transporting V-type ATPase, V1 domain,lysosomal membrane,plasma membrane,cytoplasmic vesicle,apical part of cell,extracellular exosome	sp	1	4	uniprot_mouse_proteome	>sp|Q9Z1G3|VATC1_MOUSE V-type proton ATPase subunit C 1 OS=Mus musculus GN=Atp6v1c1 PE=1 SV=4	18	26
TRUE	old_keto_PSD / old_contr_PSD	old_keto_PSD	old_contr_PSD	71	Q9Z1G3	19123.8	20911.4	0.128919	0.128919	9.34741	1.09347	0	0.0713903	0.478008	70	0.167448	Q9Z1G3	VATC1_MOUSE	V-type proton ATPase subunit C 1	Atp6v1c1	Q9Z1G3	Mus musculus	ATP hydrolysis coupled proton transport	hydrogen-exporting ATPase activity, phosphorylative mechanism,proton-transporting ATPase activity, rotational mechanism	vacuolar proton-transporting V-type ATPase, V1 domain,lysosomal membrane,plasma membrane,cytoplasmic vesicle,apical part of cell,extracellular exosome	sp	1	4	uniprot_mouse_proteome	>sp|Q9Z1G3|VATC1_MOUSE V-type proton ATPase subunit C 1 OS=Mus musculus GN=Atp6v1c1 PE=1 SV=4	18	26
TRUE	old_keto_PRE / old_contr_PRE	old_keto_PRE	old_contr_PRE	44	Q9Z1S5	5053.76	4861.18	-0.0560502	0.0560502	-3.8106	0.961894	0	0.748816	0.477458	43	0.13691	Q9Z1S5	SEPT3_MOUSE	Neuronal-specific septin-3	2020-09-03	Q9Z1S5	Mus musculus	cell cycle,cell division	GTP binding,identical protein binding	cytoplasm,cytoskeleton,cell junction,synapse	sp	1	2	uniprot_mouse_proteome	>sp|Q9Z1S5|SEPT3_MOUSE Neuronal-specific septin-3 OS=Mus musculus GN=Sept3 PE=1 SV=2	19	34
TRUE	old_keto_PSD / old_contr_PSD	old_keto_PSD	old_contr_PSD	48	Q9Z1S5	12758.5	16426	0.364519	0.364519	28.7452	1.28745	0	0.0161639	0.233185	47	0.191587	Q9Z1S5	SEPT3_MOUSE	Neuronal-specific septin-3	2020-09-03	Q9Z1S5	Mus musculus	cell cycle,cell division	GTP binding,identical protein binding	cytoplasm,cytoskeleton,cell junction,synapse	sp	1	2	uniprot_mouse_proteome	>sp|Q9Z1S5|SEPT3_MOUSE Neuronal-specific septin-3 OS=Mus musculus GN=Sept3 PE=1 SV=2	19	34
TRUE	old_keto_PRE / old_contr_PRE	old_keto_PRE	old_contr_PRE	30	A0A067XG53;O70589;O70589-3;O70589-4;O70589-5	201.576	260.29	0.368794	0.368794	29.1273	1.29127	0	0.00499948	0.024914	29	0.185652	A0A067XG53;O70589;O70589-3;O70589-4;O70589-5	A0A067XG53_MOUSE;CSKP_MOUSE;CSKP_MOUSE;CSKP_MOUSE;CSKP_MOUSE	Peripheral plasma membrane protein CASK (Fragment);Peripheral plasma membrane protein CASK;Isoform 3 of Peripheral plasma membrane protein CASK;Isoform 4 of Peripheral plasma membrane protein CASK;Isoform 5 of Peripheral plasma membrane protein CASK	Cask	A0A067XG53;O70589;O70589-3;O70589-4;O70589-5	Mus musculus	;negative regulation of cell-matrix adhesion,protein phosphorylation,negative regulation of keratinocyte proliferation,positive regulation of transcription from RNA polymerase II promoter,negative regulation of wound healing,calcium ion import,positive regulation of calcium ion import,negative regulation of cellular response to growth factor stimulus;;;	;protein serine/threonine kinase activity,protein binding,calmodulin binding,ATP binding,neurexin family protein binding;;;	;basement membrane,nucleus,nuclear lamina,nucleolus,cytoplasm,cytosol,cell-cell junction,focal adhesion,membrane,basolateral plasma membrane,nuclear matrix,vesicle,synapse;;;	tr;sp;sp;sp;sp	1;1;;;	1;2;;;	uniprot_mouse_proteome	>tr|A0A067XG53|A0A067XG53_MOUSE Peripheral plasma membrane protein CASK (Fragment) OS=Mus musculus GN=Cask PE=1 SV=1;>sp|O70589|CSKP_MOUSE Peripheral plasma membrane protein CASK OS=Mus musculus GN=Cask PE=1 SV=2;>sp|O70589-3|CSKP_MOUSE Isoform 3 of Peripheral plasma membrane protein CASK OS=Mus musculus GN=Cask;>sp|O70589-4|CSKP_MOUSE Isoform 4 of Peripheral plasma membrane protein CASK OS=Mus musculus GN=Cask;>sp|O70589-5|CSKP_MOUSE Isoform 5 of Peripheral plasma membrane protein CASK OS=Mus musculus GN=Cask	14	15
TRUE	old_keto_PSD / old_contr_PSD	old_keto_PSD	old_contr_PSD	28	A0A067XG53;O70589;O70589-3;O70589-4;O70589-5	630.189	915.208	0.538316	0.538316	45.2276	1.45228	0	0.0547077	0.414761	27	0.173485	A0A067XG53;O70589;O70589-3;O70589-4;O70589-5	A0A067XG53_MOUSE;CSKP_MOUSE;CSKP_MOUSE;CSKP_MOUSE;CSKP_MOUSE	Peripheral plasma membrane protein CASK (Fragment);Peripheral plasma membrane protein CASK;Isoform 3 of Peripheral plasma membrane protein CASK;Isoform 4 of Peripheral plasma membrane protein CASK;Isoform 5 of Peripheral plasma membrane protein CASK	Cask	A0A067XG53;O70589;O70589-3;O70589-4;O70589-5	Mus musculus	;negative regulation of cell-matrix adhesion,protein phosphorylation,negative regulation of keratinocyte proliferation,positive regulation of transcription from RNA polymerase II promoter,negative regulation of wound healing,calcium ion import,positive regulation of calcium ion import,negative regulation of cellular response to growth factor stimulus;;;	;protein serine/threonine kinase activity,protein binding,calmodulin binding,ATP binding,neurexin family protein binding;;;	;basement membrane,nucleus,nuclear lamina,nucleolus,cytoplasm,cytosol,cell-cell junction,focal adhesion,membrane,basolateral plasma membrane,nuclear matrix,vesicle,synapse;;;	tr;sp;sp;sp;sp	1;1;;;	1;2;;;	uniprot_mouse_proteome	>tr|A0A067XG53|A0A067XG53_MOUSE Peripheral plasma membrane protein CASK (Fragment) OS=Mus musculus GN=Cask PE=1 SV=1;>sp|O70589|CSKP_MOUSE Peripheral plasma membrane protein CASK OS=Mus musculus GN=Cask PE=1 SV=2;>sp|O70589-3|CSKP_MOUSE Isoform 3 of Peripheral plasma membrane protein CASK OS=Mus musculus GN=Cask;>sp|O70589-4|CSKP_MOUSE Isoform 4 of Peripheral plasma membrane protein CASK OS=Mus musculus GN=Cask;>sp|O70589-5|CSKP_MOUSE Isoform 5 of Peripheral plasma membrane protein CASK OS=Mus musculus GN=Cask	14	15
TRUE	old_keto_PRE / old_contr_PRE	old_keto_PRE	old_contr_PRE	71	A0A0J9YTY0;A0A0J9YUL3;Q8C1B7;Q8C1B7-2;Q8C1B7-3	8952.93	10676.4	0.25399	0.25399	19.2501	1.1925	0	0.223922	0.247021	70	0.116611	A0A0J9YTY0;A0A0J9YUL3;Q8C1B7;Q8C1B7-2;Q8C1B7-3	A0A0J9YTY0_MOUSE;A0A0J9YUL3_MOUSE;SEP11_MOUSE;SEP11_MOUSE;SEP11_MOUSE	Septin-11;Septin 11, isoform CRA_b;Septin-11;Isoform 2 of Septin-11;Isoform 3 of Septin-11	2020-09-11	A0A0J9YTY0;A0A0J9YUL3;Q8C1B7;Q8C1B7-2;Q8C1B7-3	Mus musculus	;;cell cycle,protein heterooligomerization,cell division;;	;;protein binding,GTP binding;;	;;stress fiber,cytoplasm,cell junction,axon,dendritic spine,extracellular exosome;;	tr;tr;sp;sp;sp	1;1;1;;	1;1;4;;	uniprot_mouse_proteome	>tr|A0A0J9YTY0|A0A0J9YTY0_MOUSE Septin-11 OS=Mus musculus GN=Sept11 PE=1 SV=1;>tr|A0A0J9YUL3|A0A0J9YUL3_MOUSE Septin 11, isoform CRA_b OS=Mus musculus GN=Sept11 PE=1 SV=1;>sp|Q8C1B7|SEP11_MOUSE Septin-11 OS=Mus musculus GN=Sept11 PE=1 SV=4;>sp|Q8C1B7-2|SEP11_MOUSE Isoform 2 of Septin-11 OS=Mus musculus GN=Sept11;>sp|Q8C1B7-3|SEP11_MOUSE Isoform 3 of Septin-11 OS=Mus musculus GN=Sept11	28	61
TRUE	old_keto_PSD / old_contr_PSD	old_keto_PSD	old_contr_PSD	69	A0A0J9YTY0;A0A0J9YUL3;Q8C1B7;Q8C1B7-2;Q8C1B7-3	18694.1	36415.9	0.961986	0.961986	94.7989	1.94799	0	0.00686757	0.16462	68	0.151815	A0A0J9YTY0;A0A0J9YUL3;Q8C1B7;Q8C1B7-2;Q8C1B7-3	A0A0J9YTY0_MOUSE;A0A0J9YUL3_MOUSE;SEP11_MOUSE;SEP11_MOUSE;SEP11_MOUSE	Septin-11;Septin 11, isoform CRA_b;Septin-11;Isoform 2 of Septin-11;Isoform 3 of Septin-11	2020-09-11	A0A0J9YTY0;A0A0J9YUL3;Q8C1B7;Q8C1B7-2;Q8C1B7-3	Mus musculus	;;cell cycle,protein heterooligomerization,cell division;;	;;protein binding,GTP binding;;	;;stress fiber,cytoplasm,cell junction,axon,dendritic spine,extracellular exosome;;	tr;tr;sp;sp;sp	1;1;1;;	1;1;4;;	uniprot_mouse_proteome	>tr|A0A0J9YTY0|A0A0J9YTY0_MOUSE Septin-11 OS=Mus musculus GN=Sept11 PE=1 SV=1;>tr|A0A0J9YUL3|A0A0J9YUL3_MOUSE Septin 11, isoform CRA_b OS=Mus musculus GN=Sept11 PE=1 SV=1;>sp|Q8C1B7|SEP11_MOUSE Septin-11 OS=Mus musculus GN=Sept11 PE=1 SV=4;>sp|Q8C1B7-2|SEP11_MOUSE Isoform 2 of Septin-11 OS=Mus musculus GN=Sept11;>sp|Q8C1B7-3|SEP11_MOUSE Isoform 3 of Septin-11 OS=Mus musculus GN=Sept11	28	61
TRUE	old_keto_PRE / old_contr_PRE	old_keto_PRE	old_contr_PRE	71	A0A0R3P9C8;Q9DC69	5127.69	2389.76	-1.10144	1.10144	-53.3949	0.466051	0	2.21725e-05	0.000432819	70	0.185843	A0A0R3P9C8;Q9DC69	A0A0R3P9C8_MOUSE;NDUA9_MOUSE	NADH dehydrogenase [ubiquinone] 1 alpha subcomplex subunit 9, mitochondrial;NADH dehydrogenase [ubiquinone] 1 alpha subcomplex subunit 9, mitochondrial	Ndufa9	A0A0R3P9C8;Q9DC69	Mus musculus	;response to glucose,mitochondrial respiratory chain complex I assembly,oxidation-reduction process,ubiquinone-6 biosynthetic process	;NADH dehydrogenase activity,protein complex binding	;nucleus,nucleoplasm,mitochondrion,mitochondrial inner membrane,mitochondrial respiratory chain complex I,mitochondrial matrix,mitochondrial membrane	tr;sp	1	1;2	uniprot_mouse_proteome	>tr|A0A0R3P9C8|A0A0R3P9C8_MOUSE NADH dehydrogenase [ubiquinone] 1 alpha subcomplex subunit 9, mitochondrial OS=Mus musculus GN=Ndufa9 PE=1 SV=1;>sp|Q9DC69|NDUA9_MOUSE NADH dehydrogenase [ubiquinone] 1 alpha subcomplex subunit 9, mitochondrial OS=Mus musculus GN=Ndufa9 PE=1 SV=2	24	44
TRUE	old_keto_PSD / old_contr_PSD	old_keto_PSD	old_contr_PSD	73	A0A0R3P9C8;Q9DC69	1527.67	2187.89	0.518208	0.518208	43.2175	1.43218	0	0.224364	0.69177	72	0.187415	A0A0R3P9C8;Q9DC69	A0A0R3P9C8_MOUSE;NDUA9_MOUSE	NADH dehydrogenase [ubiquinone] 1 alpha subcomplex subunit 9, mitochondrial;NADH dehydrogenase [ubiquinone] 1 alpha subcomplex subunit 9, mitochondrial	Ndufa9	A0A0R3P9C8;Q9DC69	Mus musculus	;response to glucose,mitochondrial respiratory chain complex I assembly,oxidation-reduction process,ubiquinone-6 biosynthetic process	;NADH dehydrogenase activity,protein complex binding	;nucleus,nucleoplasm,mitochondrion,mitochondrial inner membrane,mitochondrial respiratory chain complex I,mitochondrial matrix,mitochondrial membrane	tr;sp	1	1;2	uniprot_mouse_proteome	>tr|A0A0R3P9C8|A0A0R3P9C8_MOUSE NADH dehydrogenase [ubiquinone] 1 alpha subcomplex subunit 9, mitochondrial OS=Mus musculus GN=Ndufa9 PE=1 SV=1;>sp|Q9DC69|NDUA9_MOUSE NADH dehydrogenase [ubiquinone] 1 alpha subcomplex subunit 9, mitochondrial OS=Mus musculus GN=Ndufa9 PE=1 SV=2	24	44
TRUE	old_keto_PRE / old_contr_PRE	old_keto_PRE	old_contr_PRE	174	A0A0R4J036;P08553	25649.9	18052.7	-0.506742	0.506742	-29.619	0.70381	0	0.206956	0.237218	173	0.10189	A0A0R4J036;P08553	A0A0R4J036_MOUSE;NFM_MOUSE	Neurofilament 3, medium;Neurofilament medium polypeptide	Nefm	A0A0R4J036;P08553	Mus musculus	;microtubule cytoskeleton organization,axo-dendritic transport,regulation of axon diameter,intermediate filament cytoskeleton organization,intermediate filament bundle assembly,neurofilament cytoskeleton organization,axon development	;structural molecule activity	;neurofilament,postsynaptic density,axon,neuromuscular junction,neuron projection,myelin sheath	tr;sp	1	1;4	uniprot_mouse_proteome	>tr|A0A0R4J036|A0A0R4J036_MOUSE Neurofilament 3, medium OS=Mus musculus GN=Nefm PE=1 SV=1;>sp|P08553|NFM_MOUSE Neurofilament medium polypeptide OS=Mus musculus GN=Nefm PE=1 SV=4	43	78
TRUE	old_keto_PSD / old_contr_PSD	old_keto_PSD	old_contr_PSD	180	A0A0R4J036;P08553	45327.4	31003.4	-0.547958	0.547958	-31.6013	0.683987	0	0.27925	0.73864	179	0.128814	A0A0R4J036;P08553	A0A0R4J036_MOUSE;NFM_MOUSE	Neurofilament 3, medium;Neurofilament medium polypeptide	Nefm	A0A0R4J036;P08553	Mus musculus	;microtubule cytoskeleton organization,axo-dendritic transport,regulation of axon diameter,intermediate filament cytoskeleton organization,intermediate filament bundle assembly,neurofilament cytoskeleton organization,axon development	;structural molecule activity	;neurofilament,postsynaptic density,axon,neuromuscular junction,neuron projection,myelin sheath	tr;sp	1	1;4	uniprot_mouse_proteome	>tr|A0A0R4J036|A0A0R4J036_MOUSE Neurofilament 3, medium OS=Mus musculus GN=Nefm PE=1 SV=1;>sp|P08553|NFM_MOUSE Neurofilament medium polypeptide OS=Mus musculus GN=Nefm PE=1 SV=4	43	78
TRUE	old_keto_PRE / old_contr_PRE	old_keto_PRE	old_contr_PRE	45	A0A0R4J0I9;Q91ZX7	2694.43	4423.12	0.715087	0.715087	64.1582	1.64158	0	0.938654	0.536337	44	0.194715	A0A0R4J0I9;Q91ZX7	A0A0R4J0I9_MOUSE;LRP1_MOUSE	Low density lipoprotein receptor-related protein 1;Prolow-density lipoprotein receptor-related protein 1	Lrp1	A0A0R4J0I9;Q91ZX7	Mus musculus	;cardiac septum development,receptor-mediated endocytosis,cholesterol metabolic process,positive regulation of cholesterol efflux,positive regulation of cell death,negative regulation of smooth muscle cell migration,negative regulation of Wnt signaling pathway,positive regulation of protein binding,positive regulation of lipid transport,regulation of cholesterol transport,regulation of phospholipase A2 activity,regulation of actin cytoskeleton organization,aorta morphogenesis,apoptotic cell clearance,transcytosis,positive regulation of endocytosis,coronary vasculature development,beta-amyloid clearance,positive regulation of protein localization to plasma membrane,positive regulation of lysosomal protein catabolic process,negative regulation of platelet-derived growth factor receptor-beta signaling pathway	;RNA binding,calcium ion binding,protein binding,alpha-2 macroglobulin receptor activity,clathrin heavy chain binding,protein complex binding,apolipoprotein binding	;nucleolus,lysosomal membrane,early endosome,cytosol,integral component of plasma membrane,clathrin-coated pit,focal adhesion,membrane,basolateral plasma membrane,receptor complex,perinuclear region of cytoplasm	tr;sp	1	1	uniprot_mouse_proteome	>tr|A0A0R4J0I9|A0A0R4J0I9_MOUSE Low density lipoprotein receptor-related protein 1 OS=Mus musculus GN=Lrp1 PE=1 SV=1;>sp|Q91ZX7|LRP1_MOUSE Prolow-density lipoprotein receptor-related protein 1 OS=Mus musculus GN=Lrp1 PE=1 SV=1	25	26
TRUE	old_keto_PSD / old_contr_PSD	old_keto_PSD	old_contr_PSD	44	A0A0R4J0I9;Q91ZX7	5042.62	3879.33	-0.378363	0.378363	-23.069	0.76931	0	0.110896	0.547757	43	0.193873	A0A0R4J0I9;Q91ZX7	A0A0R4J0I9_MOUSE;LRP1_MOUSE	Low density lipoprotein receptor-related protein 1;Prolow-density lipoprotein receptor-related protein 1	Lrp1	A0A0R4J0I9;Q91ZX7	Mus musculus	;cardiac septum development,receptor-mediated endocytosis,cholesterol metabolic process,positive regulation of cholesterol efflux,positive regulation of cell death,negative regulation of smooth muscle cell migration,negative regulation of Wnt signaling pathway,positive regulation of protein binding,positive regulation of lipid transport,regulation of cholesterol transport,regulation of phospholipase A2 activity,regulation of actin cytoskeleton organization,aorta morphogenesis,apoptotic cell clearance,transcytosis,positive regulation of endocytosis,coronary vasculature development,beta-amyloid clearance,positive regulation of protein localization to plasma membrane,positive regulation of lysosomal protein catabolic process,negative regulation of platelet-derived growth factor receptor-beta signaling pathway	;RNA binding,calcium ion binding,protein binding,alpha-2 macroglobulin receptor activity,clathrin heavy chain binding,protein complex binding,apolipoprotein binding	;nucleolus,lysosomal membrane,early endosome,cytosol,integral component of plasma membrane,clathrin-coated pit,focal adhesion,membrane,basolateral plasma membrane,receptor complex,perinuclear region of cytoplasm	tr;sp	1	1	uniprot_mouse_proteome	>tr|A0A0R4J0I9|A0A0R4J0I9_MOUSE Low density lipoprotein receptor-related protein 1 OS=Mus musculus GN=Lrp1 PE=1 SV=1;>sp|Q91ZX7|LRP1_MOUSE Prolow-density lipoprotein receptor-related protein 1 OS=Mus musculus GN=Lrp1 PE=1 SV=1	25	26
TRUE	old_keto_PRE / old_contr_PRE	old_keto_PRE	old_contr_PRE	55	A0A1B0GRU0;Q3TXX4	8922.04	7013	-0.347342	0.347342	-21.3969	0.786031	0	0.00449001	0.0233055	54	0.270228	A0A1B0GRU0;Q3TXX4	A0A1B0GRU0_MOUSE;VGLU1_MOUSE	Vesicular glutamate transporter 1	Slc17a7	A0A1B0GRU0;Q3TXX4	Mus musculus	;neural retina development,chemical synaptic transmission,brain development,long-term memory,synaptic transmission, glutamatergic,phosphate ion transmembrane transport,sodium ion transmembrane transport,sequestering of neurotransmitter,sodium-dependent phosphate transport,L-glutamate import,excitatory postsynaptic potential,synaptic vesicle lumen acidification,neurotransmitter loading into synaptic vesicle,chloride transmembrane transport	;inorganic phosphate transmembrane transporter activity,extracellular-glutamate-gated chloride channel activity,sodium:inorganic phosphate symporter activity,sodium-dependent phosphate transmembrane transporter activity	;synaptic vesicle,integral component of membrane,cell junction,integral component of synaptic vesicle membrane,synaptic vesicle membrane,cerebellar mossy fiber,synapse,presynaptic active zone,excitatory synapse,postsynapse	tr;sp	1	1;2	uniprot_mouse_proteome	>tr|A0A1B0GRU0|A0A1B0GRU0_MOUSE Vesicular glutamate transporter 1 OS=Mus musculus GN=Slc17a7 PE=1 SV=1;>sp|Q3TXX4|VGLU1_MOUSE Vesicular glutamate transporter 1 OS=Mus musculus GN=Slc17a7 PE=1 SV=2	14	21
TRUE	old_keto_PSD / old_contr_PSD	old_keto_PSD	old_contr_PSD	55	A0A1B0GRU0;Q3TXX4	2269.27	2804.46	0.30549	0.30549	23.5838	1.23584	0	0.709426	0.890446	54	0.236315	A0A1B0GRU0;Q3TXX4	A0A1B0GRU0_MOUSE;VGLU1_MOUSE	Vesicular glutamate transporter 1	Slc17a7	A0A1B0GRU0;Q3TXX4	Mus musculus	;neural retina development,chemical synaptic transmission,brain development,long-term memory,synaptic transmission, glutamatergic,phosphate ion transmembrane transport,sodium ion transmembrane transport,sequestering of neurotransmitter,sodium-dependent phosphate transport,L-glutamate import,excitatory postsynaptic potential,synaptic vesicle lumen acidification,neurotransmitter loading into synaptic vesicle,chloride transmembrane transport	;inorganic phosphate transmembrane transporter activity,extracellular-glutamate-gated chloride channel activity,sodium:inorganic phosphate symporter activity,sodium-dependent phosphate transmembrane transporter activity	;synaptic vesicle,integral component of membrane,cell junction,integral component of synaptic vesicle membrane,synaptic vesicle membrane,cerebellar mossy fiber,synapse,presynaptic active zone,excitatory synapse,postsynapse	tr;sp	1	1;2	uniprot_mouse_proteome	>tr|A0A1B0GRU0|A0A1B0GRU0_MOUSE Vesicular glutamate transporter 1 OS=Mus musculus GN=Slc17a7 PE=1 SV=1;>sp|Q3TXX4|VGLU1_MOUSE Vesicular glutamate transporter 1 OS=Mus musculus GN=Slc17a7 PE=1 SV=2	14	21
TRUE	old_keto_PRE / old_contr_PRE	old_keto_PRE	old_contr_PRE	147	A2AQR0;Q64521	10403.1	6230.56	-0.739584	0.739584	-40.1088	0.598912	0	1.21482e-12	2.36161e-10	146	0.107445	A2AQR0;Q64521	A2AQR0_MOUSE;GPDM_MOUSE	Glycerol-3-phosphate dehydrogenase;Glycerol-3-phosphate dehydrogenase, mitochondrial	Gpd2	A2AQR0;Q64521	Mus musculus	;glycerol-3-phosphate metabolic process,gluconeogenesis,glycerol catabolic process,multicellular organism growth,camera-type eye development,oxidation-reduction process	;calcium ion binding,sn-glycerol-3-phosphate:ubiquinone-8 oxidoreductase activity	;mitochondrion,mitochondrial inner membrane,glycerol-3-phosphate dehydrogenase complex	tr;sp	1	1;2	uniprot_mouse_proteome	>tr|A2AQR0|A2AQR0_MOUSE Glycerol-3-phosphate dehydrogenase OS=Mus musculus GN=Gpd2 PE=1 SV=1;>sp|Q64521|GPDM_MOUSE Glycerol-3-phosphate dehydrogenase, mitochondrial OS=Mus musculus GN=Gpd2 PE=1 SV=2	44	76
TRUE	old_keto_PSD / old_contr_PSD	old_keto_PSD	old_contr_PSD	164	A2AQR0;Q64521	2813.97	1409.44	-0.997482	0.997482	-49.9127	0.500873	0	0.00650014	0.16462	163	0.113844	A2AQR0;Q64521	A2AQR0_MOUSE;GPDM_MOUSE	Glycerol-3-phosphate dehydrogenase;Glycerol-3-phosphate dehydrogenase, mitochondrial	Gpd2	A2AQR0;Q64521	Mus musculus	;glycerol-3-phosphate metabolic process,gluconeogenesis,glycerol catabolic process,multicellular organism growth,camera-type eye development,oxidation-reduction process	;calcium ion binding,sn-glycerol-3-phosphate:ubiquinone-8 oxidoreductase activity	;mitochondrion,mitochondrial inner membrane,glycerol-3-phosphate dehydrogenase complex	tr;sp	1	1;2	uniprot_mouse_proteome	>tr|A2AQR0|A2AQR0_MOUSE Glycerol-3-phosphate dehydrogenase OS=Mus musculus GN=Gpd2 PE=1 SV=1;>sp|Q64521|GPDM_MOUSE Glycerol-3-phosphate dehydrogenase, mitochondrial OS=Mus musculus GN=Gpd2 PE=1 SV=2	44	76
TRUE	old_keto_PRE / old_contr_PRE	old_keto_PRE	old_contr_PRE	12	B1AZS9;O08807	3820.43	6777.03	0.826919	0.826919	77.3893	1.77389	0	0.000324853	0.00362939	11	0.167848	B1AZS9;O08807	B1AZS9_MOUSE;PRDX4_MOUSE	Peroxiredoxin-4 (Fragment);Peroxiredoxin-4	Prdx4	B1AZS9;O08807	Mus musculus	;spermatogenesis,male gonad development,4-hydroxyproline metabolic process,protein maturation by protein folding,extracellular matrix organization,cell redox homeostasis,oxidation-reduction process,reactive oxygen species metabolic process,cellular oxidant detoxification,negative regulation of male germ cell proliferation	;peroxidase activity,protein binding,protein homodimerization activity,peroxiredoxin activity	;nucleus,cytoplasm,mitochondrion,endoplasmic reticulum,smooth endoplasmic reticulum,cytosol,extracellular exosome	tr;sp	1	1	uniprot_mouse_proteome	>tr|B1AZS9|B1AZS9_MOUSE Peroxiredoxin-4 (Fragment) OS=Mus musculus GN=Prdx4 PE=1 SV=1;>sp|O08807|PRDX4_MOUSE Peroxiredoxin-4 OS=Mus musculus GN=Prdx4 PE=1 SV=1	1	3
TRUE	old_keto_PSD / old_contr_PSD	old_keto_PSD	old_contr_PSD	12	B1AZS9;O08807	5919.36	6906.3	0.222472	0.222472	16.6731	1.16673	0	0.145938	0.59174	11	0.211304	B1AZS9;O08807	B1AZS9_MOUSE;PRDX4_MOUSE	Peroxiredoxin-4 (Fragment);Peroxiredoxin-4	Prdx4	B1AZS9;O08807	Mus musculus	;spermatogenesis,male gonad development,4-hydroxyproline metabolic process,protein maturation by protein folding,extracellular matrix organization,cell redox homeostasis,oxidation-reduction process,reactive oxygen species metabolic process,cellular oxidant detoxification,negative regulation of male germ cell proliferation	;peroxidase activity,protein binding,protein homodimerization activity,peroxiredoxin activity	;nucleus,cytoplasm,mitochondrion,endoplasmic reticulum,smooth endoplasmic reticulum,cytosol,extracellular exosome	tr;sp	1	1	uniprot_mouse_proteome	>tr|B1AZS9|B1AZS9_MOUSE Peroxiredoxin-4 (Fragment) OS=Mus musculus GN=Prdx4 PE=1 SV=1;>sp|O08807|PRDX4_MOUSE Peroxiredoxin-4 OS=Mus musculus GN=Prdx4 PE=1 SV=1	1	3
TRUE	old_keto_PRE / old_contr_PRE	old_keto_PRE	old_contr_PRE	12	A0A0A6YW53;A0A0A6YWM8;A0A0A6YWR8;B2RQ80;B2RUE8;B7ZNR9;B9EKN8;E0CXD6;E0CY98;E0CZD7;E0CZF8;E9PUL9;E9PVG7;F7AMS7;F8VPL5;G3X9G2;P83510;P83510-2;P97820;Q5SXG1;Q5SXG3;Q9JM52;Q9JM52-2;Q9JM52-3	454.107	518.42	0.191091	0.191091	14.1627	1.14163	0	0.252737	0.265292	11	0.249806	A0A0A6YW53;A0A0A6YWM8;A0A0A6YWR8;B2RQ80;B2RUE8;B7ZNR9;B9EKN8;E0CXD6;E0CY98;E0CZD7;E0CZF8;E9PUL9;E9PVG7;F7AMS7;F8VPL5;G3X9G2;P83510;P83510-2;P97820;Q5SXG1;Q5SXG3;Q9JM52;Q9JM52-2;Q9JM52-3	A0A0A6YW53_MOUSE;A0A0A6YWM8_MOUSE;A0A0A6YWR8_MOUSE;B2RQ80_MOUSE;B2RUE8_MOUSE;B7ZNR9_MOUSE;B9EKN8_MOUSE;E0CXD6_MOUSE;E0CY98_MOUSE;E0CZD7_MOUSE;E0CZF8_MOUSE;E9PUL9_MOUSE;E9PVG7_MOUSE;F7AMS7_MOUSE;F8VPL5_MOUSE;G3X9G2_MOUSE;TNIK_MOUSE;TNIK_MOUSE;M4K4_MOUSE;Q5SXG1_MOUSE;Q5SXG3_MOUSE;MINK1_MOUSE;MINK1_MOUSE;MINK1_MOUSE	Mitogen-activated protein kinase kinase kinase kinase 4;Mitogen-activated protein kinase kinase kinase kinase 4;Mitogen-activated protein kinase kinase kinase kinase 4;Tnik protein;Map4k4 protein;Map4k4 protein;TRAF2 and NCK interacting kinase;Traf2 and NCK-interacting protein kinase;Traf2 and NCK-interacting protein kinase;Traf2 and NCK-interacting protein kinase;Traf2 and NCK-interacting protein kinase;Traf2 and NCK-interacting protein kinase;Mitogen-activated protein kinase kinase kinase kinase 4;Misshapen-like kinase 1 (Fragment);Mitogen-activated protein kinase kinase kinase kinase 4;Misshapen-like kinase 1;Traf2 and NCK-interacting protein kinase;Isoform 2 of Traf2 and NCK-interacting protein kinase;Mitogen-activated protein kinase kinase kinase kinase 4;Misshapen-like kinase 1;Misshapen-like kinase 1;Misshapen-like kinase 1;Isoform 1 of Misshapen-like kinase 1;Isoform 3 of Misshapen-like kinase 1	Map4k4;Map4k4;Map4k4;Tnik;Map4k4;Map4k4;Tnik;Tnik;Tnik;Tnik;Tnik;Tnik;Map4k4;Mink1;Map4k4;Mink1;Tnik;Tnik;Map4k4;Mink1;Mink1;Mink1;Mink1;Mink1	A0A0A6YW53;A0A0A6YWM8;A0A0A6YWR8;B2RQ80;B2RUE8;B7ZNR9;B9EKN8;E0CXD6;E0CY98;E0CZD7;E0CZF8;E9PUL9;E9PVG7;F7AMS7;F8VPL5;G3X9G2;P83510;P83510-2;P97820;Q5SXG1;Q5SXG3;Q9JM52;Q9JM52-2;Q9JM52-3	Mus musculus	;;;;;;;;;;;;;;;;activation of MAPKKK activity,positive regulation of protein phosphorylation,protein phosphorylation,cytoskeleton organization,activation of JNKK activity,regulation of mitotic cell cycle,Wnt signaling pathway,microvillus assembly,stress-activated protein kinase signaling cascade,actin cytoskeleton reorganization,intracellular signal transduction,regulation of apoptotic process,protein autophosphorylation,neuron projection morphogenesis,regulation of dendrite morphogenesis,protein localization to plasma membrane;;MAPK cascade,activation of MAPKKK activity,protein phosphorylation,response to stress,regulation of mitotic cell cycle,stress-activated protein kinase signaling cascade,intracellular signal transduction,regulation of apoptotic process,negative regulation of apoptotic process,regulation of JNK cascade,neuron projection morphogenesis;;;MAPK cascade,activation of MAPKKK activity,regulation of cell-matrix adhesion,protein phosphorylation,response to stress,chemical synaptic transmission,multicellular organism development,regulation of mitotic cell cycle,regulation of cell-cell adhesion,regulation of cell migration,stress-activated protein kinase signaling cascade,actin cytoskeleton reorganization,intracellular signal transduction,regulation of apoptotic process,negative thymic T cell selection,positive regulation of JNK cascade,protein autophosphorylation,neuron projection morphogenesis,dendrite morphogenesis,regulation of alpha-amino-3-hydroxy-5-methyl-4-isoxazole propionate selective glutamate receptor activity;;	;;;;;;;;;;;;;;;;protein kinase activity,protein serine/threonine kinase activity,protein binding,ATP binding,MAP kinase kinase kinase kinase activity;;creatine kinase activity,protein serine/threonine kinase activity,protein binding,ATP binding,MAP kinase kinase kinase kinase activity;;;protein serine/threonine kinase activity,ATP binding,MAP kinase kinase kinase kinase activity;;	;;;;;;;;;;;;;;;;nucleus,nucleoplasm,cytoplasm,cytosol,cytoskeleton,apical plasma membrane,perinuclear region of cytoplasm,recycling endosome,extracellular exosome;;cytoplasm;;;cytoplasm,Golgi apparatus,postsynaptic density,cell junction,axon,dendrite,postsynaptic membrane,extracellular exosome;;	tr;tr;tr;tr;tr;tr;tr;tr;tr;tr;tr;tr;tr;tr;tr;tr;sp;sp;sp;tr;tr;sp;sp;sp	1;1;1;1;1;1;1;1;1;1;1;1;1;1;1;1;1;;1;1;1;1;;	1;1;1;1;1;1;1;1;1;1;1;1;2;1;2;1;2;;1;1;1;3;;	uniprot_mouse_proteome	>tr|A0A0A6YW53|A0A0A6YW53_MOUSE Mitogen-activated protein kinase kinase kinase kinase 4 OS=Mus musculus GN=Map4k4 PE=1 SV=1;>tr|A0A0A6YWM8|A0A0A6YWM8_MOUSE Mitogen-activated protein kinase kinase kinase kinase 4 OS=Mus musculus GN=Map4k4 PE=1 SV=1;>tr|A0A0A6YWR8|A0A0A6YWR8_MOUSE Mitogen-activated protein kinase kinase kinase kinase 4 OS=Mus musculus GN=Map4k4 PE=1 SV=1;>tr|B2RQ80|B2RQ80_MOUSE Tnik protein OS=Mus musculus GN=Tnik PE=1 SV=1;>tr|B2RUE8|B2RUE8_MOUSE Map4k4 protein OS=Mus musculus GN=Map4k4 PE=1 SV=1;>tr|B7ZNR9|B7ZNR9_MOUSE Map4k4 protein OS=Mus musculus GN=Map4k4 PE=1 SV=1;>tr|B9EKN8|B9EKN8_MOUSE TRAF2 and NCK interacting kinase OS=Mus musculus GN=Tnik PE=1 SV=1;>tr|E0CXD6|E0CXD6_MOUSE Traf2 and NCK-interacting protein kinase OS=Mus musculus GN=Tnik PE=1 SV=1;>tr|E0CY98|E0CY98_MOUSE Traf2 and NCK-interacting protein kinase OS=Mus musculus GN=Tnik PE=1 SV=1;>tr|E0CZD7|E0CZD7_MOUSE Traf2 and NCK-interacting protein kinase OS=Mus musculus GN=Tnik PE=1 SV=1;>tr|E0CZF8|E0CZF8_MOUSE Traf2 and NCK-interacting protein kinase OS=Mus musculus GN=Tnik PE=1 SV=1;>tr|E9PUL9|E9PUL9_MOUSE Traf2 and NCK-interacting protein kinase OS=Mus musculus GN=Tnik PE=1 SV=1;>tr|E9PVG7|E9PVG7_MOUSE Mitogen-activated protein kinase kinase kinase kinase 4 OS=Mus musculus GN=Map4k4 PE=1 SV=2;>tr|F7AMS7|F7AMS7_MOUSE Misshapen-like kinase 1 (Fragment) OS=Mus musculus GN=Mink1 PE=1 SV=1;>tr|F8VPL5|F8VPL5_MOUSE Mitogen-activated protein kinase kinase kinase kinase 4 OS=Mus musculus GN=Map4k4 PE=1 SV=2;>tr|G3X9G2|G3X9G2_MOUSE Misshapen-like kinase 1 OS=Mus musculus GN=Mink1 PE=1 SV=1;>sp|P83510|TNIK_MOUSE Traf2 and NCK-interacting protein kinase OS=Mus musculus GN=Tnik PE=1 SV=2;>sp|P83510-2|TNIK_MOUSE Isoform 2 of Traf2 and NCK-interacting protein kinase OS=Mus musculus GN=Tnik;>sp|P97820|M4K4_MOUSE Mitogen-activated protein kinase kinase kinase kinase 4 OS=Mus musculus GN=Map4k4 PE=1 SV=1;>tr|Q5SXG1|Q5SXG1_MOUSE Misshapen-like kinase 1 OS=Mus musculus GN=Mink1 PE=1 SV=1;>tr|Q5SXG3|Q5SXG3_MOUSE Misshapen-like kinase 1 OS=Mus musculus GN=Mink1 PE=1 SV=1;>sp|Q9JM52|MINK1_MOUSE Misshapen-like kinase 1 OS=Mus musculus GN=Mink1 PE=1 SV=3;>sp|Q9JM52-2|MINK1_MOUSE Isoform 1 of Misshapen-like kinase 1 OS=Mus musculus GN=Mink1;>sp|Q9JM52-3|MINK1_MOUSE Isoform 3 of Misshapen-like kinase 1 OS=Mus musculus GN=Mink1	3	3
TRUE	old_keto_PSD / old_contr_PSD	old_keto_PSD	old_contr_PSD	12	A0A0A6YW53;A0A0A6YWM8;A0A0A6YWR8;B2RQ80;B2RUE8;B7ZNR9;B9EKN8;E0CXD6;E0CY98;E0CZD7;E0CZF8;E9PUL9;E9PVG7;F7AMS7;F8VPL5;G3X9G2;P83510;P83510-2;P97820;Q5SXG1;Q5SXG3;Q9JM52;Q9JM52-2;Q9JM52-3	2408.01	3352.59	0.477432	0.477432	39.2264	1.39226	0	0.632876	0.871274	11	0.538206	A0A0A6YW53;A0A0A6YWM8;A0A0A6YWR8;B2RQ80;B2RUE8;B7ZNR9;B9EKN8;E0CXD6;E0CY98;E0CZD7;E0CZF8;E9PUL9;E9PVG7;F7AMS7;F8VPL5;G3X9G2;P83510;P83510-2;P97820;Q5SXG1;Q5SXG3;Q9JM52;Q9JM52-2;Q9JM52-3	A0A0A6YW53_MOUSE;A0A0A6YWM8_MOUSE;A0A0A6YWR8_MOUSE;B2RQ80_MOUSE;B2RUE8_MOUSE;B7ZNR9_MOUSE;B9EKN8_MOUSE;E0CXD6_MOUSE;E0CY98_MOUSE;E0CZD7_MOUSE;E0CZF8_MOUSE;E9PUL9_MOUSE;E9PVG7_MOUSE;F7AMS7_MOUSE;F8VPL5_MOUSE;G3X9G2_MOUSE;TNIK_MOUSE;TNIK_MOUSE;M4K4_MOUSE;Q5SXG1_MOUSE;Q5SXG3_MOUSE;MINK1_MOUSE;MINK1_MOUSE;MINK1_MOUSE	Mitogen-activated protein kinase kinase kinase kinase 4;Mitogen-activated protein kinase kinase kinase kinase 4;Mitogen-activated protein kinase kinase kinase kinase 4;Tnik protein;Map4k4 protein;Map4k4 protein;TRAF2 and NCK interacting kinase;Traf2 and NCK-interacting protein kinase;Traf2 and NCK-interacting protein kinase;Traf2 and NCK-interacting protein kinase;Traf2 and NCK-interacting protein kinase;Traf2 and NCK-interacting protein kinase;Mitogen-activated protein kinase kinase kinase kinase 4;Misshapen-like kinase 1 (Fragment);Mitogen-activated protein kinase kinase kinase kinase 4;Misshapen-like kinase 1;Traf2 and NCK-interacting protein kinase;Isoform 2 of Traf2 and NCK-interacting protein kinase;Mitogen-activated protein kinase kinase kinase kinase 4;Misshapen-like kinase 1;Misshapen-like kinase 1;Misshapen-like kinase 1;Isoform 1 of Misshapen-like kinase 1;Isoform 3 of Misshapen-like kinase 1	Map4k4;Map4k4;Map4k4;Tnik;Map4k4;Map4k4;Tnik;Tnik;Tnik;Tnik;Tnik;Tnik;Map4k4;Mink1;Map4k4;Mink1;Tnik;Tnik;Map4k4;Mink1;Mink1;Mink1;Mink1;Mink1	A0A0A6YW53;A0A0A6YWM8;A0A0A6YWR8;B2RQ80;B2RUE8;B7ZNR9;B9EKN8;E0CXD6;E0CY98;E0CZD7;E0CZF8;E9PUL9;E9PVG7;F7AMS7;F8VPL5;G3X9G2;P83510;P83510-2;P97820;Q5SXG1;Q5SXG3;Q9JM52;Q9JM52-2;Q9JM52-3	Mus musculus	;;;;;;;;;;;;;;;;activation of MAPKKK activity,positive regulation of protein phosphorylation,protein phosphorylation,cytoskeleton organization,activation of JNKK activity,regulation of mitotic cell cycle,Wnt signaling pathway,microvillus assembly,stress-activated protein kinase signaling cascade,actin cytoskeleton reorganization,intracellular signal transduction,regulation of apoptotic process,protein autophosphorylation,neuron projection morphogenesis,regulation of dendrite morphogenesis,protein localization to plasma membrane;;MAPK cascade,activation of MAPKKK activity,protein phosphorylation,response to stress,regulation of mitotic cell cycle,stress-activated protein kinase signaling cascade,intracellular signal transduction,regulation of apoptotic process,negative regulation of apoptotic process,regulation of JNK cascade,neuron projection morphogenesis;;;MAPK cascade,activation of MAPKKK activity,regulation of cell-matrix adhesion,protein phosphorylation,response to stress,chemical synaptic transmission,multicellular organism development,regulation of mitotic cell cycle,regulation of cell-cell adhesion,regulation of cell migration,stress-activated protein kinase signaling cascade,actin cytoskeleton reorganization,intracellular signal transduction,regulation of apoptotic process,negative thymic T cell selection,positive regulation of JNK cascade,protein autophosphorylation,neuron projection morphogenesis,dendrite morphogenesis,regulation of alpha-amino-3-hydroxy-5-methyl-4-isoxazole propionate selective glutamate receptor activity;;	;;;;;;;;;;;;;;;;protein kinase activity,protein serine/threonine kinase activity,protein binding,ATP binding,MAP kinase kinase kinase kinase activity;;creatine kinase activity,protein serine/threonine kinase activity,protein binding,ATP binding,MAP kinase kinase kinase kinase activity;;;protein serine/threonine kinase activity,ATP binding,MAP kinase kinase kinase kinase activity;;	;;;;;;;;;;;;;;;;nucleus,nucleoplasm,cytoplasm,cytosol,cytoskeleton,apical plasma membrane,perinuclear region of cytoplasm,recycling endosome,extracellular exosome;;cytoplasm;;;cytoplasm,Golgi apparatus,postsynaptic density,cell junction,axon,dendrite,postsynaptic membrane,extracellular exosome;;	tr;tr;tr;tr;tr;tr;tr;tr;tr;tr;tr;tr;tr;tr;tr;tr;sp;sp;sp;tr;tr;sp;sp;sp	1;1;1;1;1;1;1;1;1;1;1;1;1;1;1;1;1;;1;1;1;1;;	1;1;1;1;1;1;1;1;1;1;1;1;2;1;2;1;2;;1;1;1;3;;	uniprot_mouse_proteome	>tr|A0A0A6YW53|A0A0A6YW53_MOUSE Mitogen-activated protein kinase kinase kinase kinase 4 OS=Mus musculus GN=Map4k4 PE=1 SV=1;>tr|A0A0A6YWM8|A0A0A6YWM8_MOUSE Mitogen-activated protein kinase kinase kinase kinase 4 OS=Mus musculus GN=Map4k4 PE=1 SV=1;>tr|A0A0A6YWR8|A0A0A6YWR8_MOUSE Mitogen-activated protein kinase kinase kinase kinase 4 OS=Mus musculus GN=Map4k4 PE=1 SV=1;>tr|B2RQ80|B2RQ80_MOUSE Tnik protein OS=Mus musculus GN=Tnik PE=1 SV=1;>tr|B2RUE8|B2RUE8_MOUSE Map4k4 protein OS=Mus musculus GN=Map4k4 PE=1 SV=1;>tr|B7ZNR9|B7ZNR9_MOUSE Map4k4 protein OS=Mus musculus GN=Map4k4 PE=1 SV=1;>tr|B9EKN8|B9EKN8_MOUSE TRAF2 and NCK interacting kinase OS=Mus musculus GN=Tnik PE=1 SV=1;>tr|E0CXD6|E0CXD6_MOUSE Traf2 and NCK-interacting protein kinase OS=Mus musculus GN=Tnik PE=1 SV=1;>tr|E0CY98|E0CY98_MOUSE Traf2 and NCK-interacting protein kinase OS=Mus musculus GN=Tnik PE=1 SV=1;>tr|E0CZD7|E0CZD7_MOUSE Traf2 and NCK-interacting protein kinase OS=Mus musculus GN=Tnik PE=1 SV=1;>tr|E0CZF8|E0CZF8_MOUSE Traf2 and NCK-interacting protein kinase OS=Mus musculus GN=Tnik PE=1 SV=1;>tr|E9PUL9|E9PUL9_MOUSE Traf2 and NCK-interacting protein kinase OS=Mus musculus GN=Tnik PE=1 SV=1;>tr|E9PVG7|E9PVG7_MOUSE Mitogen-activated protein kinase kinase kinase kinase 4 OS=Mus musculus GN=Map4k4 PE=1 SV=2;>tr|F7AMS7|F7AMS7_MOUSE Misshapen-like kinase 1 (Fragment) OS=Mus musculus GN=Mink1 PE=1 SV=1;>tr|F8VPL5|F8VPL5_MOUSE Mitogen-activated protein kinase kinase kinase kinase 4 OS=Mus musculus GN=Map4k4 PE=1 SV=2;>tr|G3X9G2|G3X9G2_MOUSE Misshapen-like kinase 1 OS=Mus musculus GN=Mink1 PE=1 SV=1;>sp|P83510|TNIK_MOUSE Traf2 and NCK-interacting protein kinase OS=Mus musculus GN=Tnik PE=1 SV=2;>sp|P83510-2|TNIK_MOUSE Isoform 2 of Traf2 and NCK-interacting protein kinase OS=Mus musculus GN=Tnik;>sp|P97820|M4K4_MOUSE Mitogen-activated protein kinase kinase kinase kinase 4 OS=Mus musculus GN=Map4k4 PE=1 SV=1;>tr|Q5SXG1|Q5SXG1_MOUSE Misshapen-like kinase 1 OS=Mus musculus GN=Mink1 PE=1 SV=1;>tr|Q5SXG3|Q5SXG3_MOUSE Misshapen-like kinase 1 OS=Mus musculus GN=Mink1 PE=1 SV=1;>sp|Q9JM52|MINK1_MOUSE Misshapen-like kinase 1 OS=Mus musculus GN=Mink1 PE=1 SV=3;>sp|Q9JM52-2|MINK1_MOUSE Isoform 1 of Misshapen-like kinase 1 OS=Mus musculus GN=Mink1;>sp|Q9JM52-3|MINK1_MOUSE Isoform 3 of Misshapen-like kinase 1 OS=Mus musculus GN=Mink1	3	3
TRUE	old_keto_PRE / old_contr_PRE	old_keto_PRE	old_contr_PRE	109	D3Z7P3	3781.22	3348.34	-0.175403	0.175403	-11.448	0.88552	0	0.405942	0.342217	108	0.123608	D3Z7P3	GLSK_MOUSE	Glutaminase kidney isoform, mitochondrial	Gls	D3Z7P3	Mus musculus	suckling behavior,regulation of respiratory gaseous exchange by neurological system process,glutamate biosynthetic process,glutamine catabolic process,chemical synaptic transmission,protein homotetramerization	glutaminase activity,protein binding	mitochondrion,mitochondrial matrix,cytosol	sp	1	1	uniprot_mouse_proteome	>sp|D3Z7P3|GLSK_MOUSE Glutaminase kidney isoform, mitochondrial OS=Mus musculus GN=Gls PE=1 SV=1	40	107
TRUE	old_keto_PSD / old_contr_PSD	old_keto_PSD	old_contr_PSD	118	D3Z7P3	4837.04	4582.06	-0.0781288	0.0781288	-5.27145	0.947285	0	0.251306	0.712316	117	0.123638	D3Z7P3	GLSK_MOUSE	Glutaminase kidney isoform, mitochondrial	Gls	D3Z7P3	Mus musculus	suckling behavior,regulation of respiratory gaseous exchange by neurological system process,glutamate biosynthetic process,glutamine catabolic process,chemical synaptic transmission,protein homotetramerization	glutaminase activity,protein binding	mitochondrion,mitochondrial matrix,cytosol	sp	1	1	uniprot_mouse_proteome	>sp|D3Z7P3|GLSK_MOUSE Glutaminase kidney isoform, mitochondrial OS=Mus musculus GN=Gls PE=1 SV=1	40	107
TRUE	old_keto_PRE / old_contr_PRE	old_keto_PRE	old_contr_PRE	28	E9PW66;P28656	1148.54	1275.16	0.150871	0.150871	11.024	1.11024	0	0.311683	0.301149	27	0.20698	E9PW66;P28656	E9PW66_MOUSE;NP1L1_MOUSE	Nucleosome assembly protein 1-like 1	Nap1l1	E9PW66;P28656	Mus musculus	;nucleosome assembly	;RNA binding,protein binding	;nucleus,membrane,melanosome	tr;sp	1	1;2	uniprot_mouse_proteome	>tr|E9PW66|E9PW66_MOUSE Nucleosome assembly protein 1-like 1 OS=Mus musculus GN=Nap1l1 PE=1 SV=1;>sp|P28656|NP1L1_MOUSE Nucleosome assembly protein 1-like 1 OS=Mus musculus GN=Nap1l1 PE=1 SV=2	7	13
TRUE	old_keto_PSD / old_contr_PSD	old_keto_PSD	old_contr_PSD	28	E9PW66;P28656	1687.96	2284.44	0.43656	0.43656	35.3374	1.35337	0	0.0139211	0.212516	27	0.260658	E9PW66;P28656	E9PW66_MOUSE;NP1L1_MOUSE	Nucleosome assembly protein 1-like 1	Nap1l1	E9PW66;P28656	Mus musculus	;nucleosome assembly	;RNA binding,protein binding	;nucleus,membrane,melanosome	tr;sp	1	1;2	uniprot_mouse_proteome	>tr|E9PW66|E9PW66_MOUSE Nucleosome assembly protein 1-like 1 OS=Mus musculus GN=Nap1l1 PE=1 SV=1;>sp|P28656|NP1L1_MOUSE Nucleosome assembly protein 1-like 1 OS=Mus musculus GN=Nap1l1 PE=1 SV=2	7	13
TRUE	old_keto_PRE / old_contr_PRE	old_keto_PRE	old_contr_PRE	80	E9Q828;F7AAP4;Q6Q477;Q6Q477-2	27047.4	23934.4	-0.176406	0.176406	-11.5095	0.884905	0	0.000455725	0.00476306	79	0.128824	E9Q828;F7AAP4;Q6Q477;Q6Q477-2	E9Q828_MOUSE;F7AAP4_MOUSE;AT2B4_MOUSE;AT2B4_MOUSE	Calcium-transporting ATPase;Calcium-transporting ATPase;Plasma membrane calcium-transporting ATPase 4;Isoform 2 of Plasma membrane calcium-transporting ATPase 4	Atp2b4	E9Q828;F7AAP4;Q6Q477;Q6Q477-2	Mus musculus	;;neural retina development,regulation of transcription from RNA polymerase II promoter,calcium ion transport,cellular calcium ion homeostasis,spermatogenesis,negative regulation of nitric oxide mediated signal transduction,hippocampus development,flagellated sperm motility,positive regulation of peptidyl-serine phosphorylation,negative regulation of nitric oxide biosynthetic process,negative regulation of nitric-oxide synthase activity,response to hydrostatic pressure,calcium ion transmembrane transport,negative regulation of calcineurin-NFAT signaling cascade,cellular response to epinephrine stimulus,negative regulation of the force of heart contraction,Requires Ontology,negative regulation of arginine catabolic process,negative regulation of adrenergic receptor signaling pathway involved in heart process,calcium ion export,regulation of cell cycle G1/S phase transition,negative regulation of cardiac muscle hypertrophy in response to stress,negative regulation of citrulline biosynthetic process,positive regulation of cAMP-dependent protein kinase activity;	;;calcium-transporting ATPase activity,calmodulin binding,ATP binding,protein kinase binding,PDZ domain binding,protein phosphatase 2B binding,nitric-oxide synthase inhibitor activity,metal ion binding,nitric-oxide synthase binding;	;;plasma membrane,integral component of plasma membrane,membrane,basolateral plasma membrane,Z disc,T-tubule,sperm flagellum,sarcolemma,neuron projection,intracellular membrane-bounded organelle,sperm principal piece;	tr;tr;sp;sp	1;1;1;	1;1;1;	uniprot_mouse_proteome	>tr|E9Q828|E9Q828_MOUSE Calcium-transporting ATPase OS=Mus musculus GN=Atp2b4 PE=1 SV=1;>tr|F7AAP4|F7AAP4_MOUSE Calcium-transporting ATPase OS=Mus musculus GN=Atp2b4 PE=1 SV=1;>sp|Q6Q477|AT2B4_MOUSE Plasma membrane calcium-transporting ATPase 4 OS=Mus musculus GN=Atp2b4 PE=1 SV=1;>sp|Q6Q477-2|AT2B4_MOUSE Isoform 2 of Plasma membrane calcium-transporting ATPase 4 OS=Mus musculus GN=Atp2b4	18	38
TRUE	old_keto_PSD / old_contr_PSD	old_keto_PSD	old_contr_PSD	80	E9Q828;F7AAP4;Q6Q477;Q6Q477-2	13488.7	11405.3	-0.242053	0.242053	-15.4459	0.845541	0	0.0114913	0.198918	79	0.11974	E9Q828;F7AAP4;Q6Q477;Q6Q477-2	E9Q828_MOUSE;F7AAP4_MOUSE;AT2B4_MOUSE;AT2B4_MOUSE	Calcium-transporting ATPase;Calcium-transporting ATPase;Plasma membrane calcium-transporting ATPase 4;Isoform 2 of Plasma membrane calcium-transporting ATPase 4	Atp2b4	E9Q828;F7AAP4;Q6Q477;Q6Q477-2	Mus musculus	;;neural retina development,regulation of transcription from RNA polymerase II promoter,calcium ion transport,cellular calcium ion homeostasis,spermatogenesis,negative regulation of nitric oxide mediated signal transduction,hippocampus development,flagellated sperm motility,positive regulation of peptidyl-serine phosphorylation,negative regulation of nitric oxide biosynthetic process,negative regulation of nitric-oxide synthase activity,response to hydrostatic pressure,calcium ion transmembrane transport,negative regulation of calcineurin-NFAT signaling cascade,cellular response to epinephrine stimulus,negative regulation of the force of heart contraction,Requires Ontology,negative regulation of arginine catabolic process,negative regulation of adrenergic receptor signaling pathway involved in heart process,calcium ion export,regulation of cell cycle G1/S phase transition,negative regulation of cardiac muscle hypertrophy in response to stress,negative regulation of citrulline biosynthetic process,positive regulation of cAMP-dependent protein kinase activity;	;;calcium-transporting ATPase activity,calmodulin binding,ATP binding,protein kinase binding,PDZ domain binding,protein phosphatase 2B binding,nitric-oxide synthase inhibitor activity,metal ion binding,nitric-oxide synthase binding;	;;plasma membrane,integral component of plasma membrane,membrane,basolateral plasma membrane,Z disc,T-tubule,sperm flagellum,sarcolemma,neuron projection,intracellular membrane-bounded organelle,sperm principal piece;	tr;tr;sp;sp	1;1;1;	1;1;1;	uniprot_mouse_proteome	>tr|E9Q828|E9Q828_MOUSE Calcium-transporting ATPase OS=Mus musculus GN=Atp2b4 PE=1 SV=1;>tr|F7AAP4|F7AAP4_MOUSE Calcium-transporting ATPase OS=Mus musculus GN=Atp2b4 PE=1 SV=1;>sp|Q6Q477|AT2B4_MOUSE Plasma membrane calcium-transporting ATPase 4 OS=Mus musculus GN=Atp2b4 PE=1 SV=1;>sp|Q6Q477-2|AT2B4_MOUSE Isoform 2 of Plasma membrane calcium-transporting ATPase 4 OS=Mus musculus GN=Atp2b4	18	38
TRUE	old_keto_PRE / old_contr_PRE	old_keto_PRE	old_contr_PRE	53	A7E1Z5;E9Q8N8;O88343	19155.3	20406.5	0.0912858	0.0912858	6.53192	1.06532	0	0.581164	0.415733	52	0.147167	A7E1Z5;E9Q8N8;O88343	A7E1Z5_MOUSE;E9Q8N8_MOUSE;S4A4_MOUSE	Anion exchange protein;Anion exchange protein;Electrogenic sodium bicarbonate cotransporter 1	Slc4a4	A7E1Z5;E9Q8N8;O88343	Mus musculus	;;sodium ion transport,regulation of pH,inorganic anion transport,bicarbonate transport,sodium ion transmembrane transport,regulation of intracellular pH,anion transmembrane transport	;;inorganic anion exchanger activity,protein binding,sodium:bicarbonate symporter activity	;;integral component of plasma membrane,basolateral plasma membrane,extracellular exosome	tr;tr;sp	1	1;1;2	uniprot_mouse_proteome	>tr|A7E1Z5|A7E1Z5_MOUSE Anion exchange protein OS=Mus musculus GN=Slc4a4 PE=1 SV=1;>tr|E9Q8N8|E9Q8N8_MOUSE Anion exchange protein OS=Mus musculus GN=Slc4a4 PE=1 SV=1;>sp|O88343|S4A4_MOUSE Electrogenic sodium bicarbonate cotransporter 1 OS=Mus musculus GN=Slc4a4 PE=1 SV=2	12	16
TRUE	old_keto_PSD / old_contr_PSD	old_keto_PSD	old_contr_PSD	56	A7E1Z5;E9Q8N8;O88343	10352.3	6266.7	-0.724172	0.724172	-39.4656	0.605344	0	0.0771491	0.488992	55	0.165096	A7E1Z5;E9Q8N8;O88343	A7E1Z5_MOUSE;E9Q8N8_MOUSE;S4A4_MOUSE	Anion exchange protein;Anion exchange protein;Electrogenic sodium bicarbonate cotransporter 1	Slc4a4	A7E1Z5;E9Q8N8;O88343	Mus musculus	;;sodium ion transport,regulation of pH,inorganic anion transport,bicarbonate transport,sodium ion transmembrane transport,regulation of intracellular pH,anion transmembrane transport	;;inorganic anion exchanger activity,protein binding,sodium:bicarbonate symporter activity	;;integral component of plasma membrane,basolateral plasma membrane,extracellular exosome	tr;tr;sp	1	1;1;2	uniprot_mouse_proteome	>tr|A7E1Z5|A7E1Z5_MOUSE Anion exchange protein OS=Mus musculus GN=Slc4a4 PE=1 SV=1;>tr|E9Q8N8|E9Q8N8_MOUSE Anion exchange protein OS=Mus musculus GN=Slc4a4 PE=1 SV=1;>sp|O88343|S4A4_MOUSE Electrogenic sodium bicarbonate cotransporter 1 OS=Mus musculus GN=Slc4a4 PE=1 SV=2	12	16
TRUE	old_keto_PRE / old_contr_PRE	old_keto_PRE	old_contr_PRE	4	F6QFT1;F6QHD1;F6ZSG0;Q80WJ7	23.2899	24.0876	0.0485858	0.0485858	3.42506	1.03425	0	0.533457	0.394912	3	0.700771	F6QFT1;F6QHD1;F6ZSG0;Q80WJ7	F6QFT1_MOUSE;F6QHD1_MOUSE;F6ZSG0_MOUSE;LYRIC_MOUSE	Protein LYRIC (Fragment);Protein LYRIC (Fragment);Protein LYRIC (Fragment);Protein LYRIC	Mtdh	F6QFT1;F6QHD1;F6ZSG0;Q80WJ7	Mus musculus	;;;negative regulation of transcription from RNA polymerase II promoter,positive regulation of autophagy,lipopolysaccharide-mediated signaling pathway,negative regulation of apoptotic process,positive regulation of I-kappaB kinase/NF-kappaB signaling,positive regulation of angiogenesis,positive regulation of NF-kappaB transcription factor activity,positive regulation of protein kinase B signaling,bicellular tight junction assembly	;;;RNA polymerase II transcription factor binding,transcription coactivator activity,RNA binding,double-stranded RNA binding,protein binding,NF-kappaB binding	;;;fibrillar center,nucleus,nucleolus,cytoplasm,endoplasmic reticulum,endoplasmic reticulum membrane,bicellular tight junction,integral component of membrane,apical plasma membrane,nuclear body,nuclear membrane,intercellular canaliculus,perinuclear region of cytoplasm	tr;tr;tr;sp	1	8;1;1;1	uniprot_mouse_proteome	>tr|F6QFT1|F6QFT1_MOUSE Protein LYRIC (Fragment) OS=Mus musculus GN=Mtdh PE=1 SV=8;>tr|F6QHD1|F6QHD1_MOUSE Protein LYRIC (Fragment) OS=Mus musculus GN=Mtdh PE=1 SV=1;>tr|F6ZSG0|F6ZSG0_MOUSE Protein LYRIC (Fragment) OS=Mus musculus GN=Mtdh PE=1 SV=1;>sp|Q80WJ7|LYRIC_MOUSE Protein LYRIC OS=Mus musculus GN=Mtdh PE=1 SV=1	1	1
TRUE	old_keto_PSD / old_contr_PSD	old_keto_PSD	old_contr_PSD	4	F6QFT1;F6QHD1;F6ZSG0;Q80WJ7	972.463	1316.01	0.43646	0.43646	35.3279	1.35328	0	0.800258	0.897641	3	0.769617	F6QFT1;F6QHD1;F6ZSG0;Q80WJ7	F6QFT1_MOUSE;F6QHD1_MOUSE;F6ZSG0_MOUSE;LYRIC_MOUSE	Protein LYRIC (Fragment);Protein LYRIC (Fragment);Protein LYRIC (Fragment);Protein LYRIC	Mtdh	F6QFT1;F6QHD1;F6ZSG0;Q80WJ7	Mus musculus	;;;negative regulation of transcription from RNA polymerase II promoter,positive regulation of autophagy,lipopolysaccharide-mediated signaling pathway,negative regulation of apoptotic process,positive regulation of I-kappaB kinase/NF-kappaB signaling,positive regulation of angiogenesis,positive regulation of NF-kappaB transcription factor activity,positive regulation of protein kinase B signaling,bicellular tight junction assembly	;;;RNA polymerase II transcription factor binding,transcription coactivator activity,RNA binding,double-stranded RNA binding,protein binding,NF-kappaB binding	;;;fibrillar center,nucleus,nucleolus,cytoplasm,endoplasmic reticulum,endoplasmic reticulum membrane,bicellular tight junction,integral component of membrane,apical plasma membrane,nuclear body,nuclear membrane,intercellular canaliculus,perinuclear region of cytoplasm	tr;tr;tr;sp	1	8;1;1;1	uniprot_mouse_proteome	>tr|F6QFT1|F6QFT1_MOUSE Protein LYRIC (Fragment) OS=Mus musculus GN=Mtdh PE=1 SV=8;>tr|F6QHD1|F6QHD1_MOUSE Protein LYRIC (Fragment) OS=Mus musculus GN=Mtdh PE=1 SV=1;>tr|F6ZSG0|F6ZSG0_MOUSE Protein LYRIC (Fragment) OS=Mus musculus GN=Mtdh PE=1 SV=1;>sp|Q80WJ7|LYRIC_MOUSE Protein LYRIC OS=Mus musculus GN=Mtdh PE=1 SV=1	1	1
TRUE	old_keto_PRE / old_contr_PRE	old_keto_PRE	old_contr_PRE	35	G3XA10;Q8VEK3	14842.6	14750.8	-0.00894986	0.00894986	-0.618437	0.993816	0	0.0810262	0.140687	34	0.1644	G3XA10;Q8VEK3	G3XA10_MOUSE;HNRPU_MOUSE	Heterogeneous nuclear ribonucleoprotein U	Gm28062;Hnrnpu	G3XA10;Q8VEK3	Mus musculus	;negative regulation of transcription from RNA polymerase II promoter,regulation of alternative mRNA splicing, via spliceosome,osteoblast differentiation,mRNA processing,regulation of mitotic cell cycle,RNA splicing,dosage compensation by inactivation of X chromosome,negative regulation of telomere maintenance via telomerase,circadian regulation of gene expression,negative regulation of kinase activity,negative regulation of transcription elongation from RNA polymerase II promoter,positive regulation of transcription from RNA polymerase II promoter,mRNA stabilization,maintenance of protein location in nucleus,cardiac muscle cell development,CRD-mediated mRNA stabilization,cellular response to glucocorticoid stimulus,cellular response to dexamethasone stimulus,regulation of mitotic spindle assembly,regulation of chromatin organization,positive regulation of attachment of mitotic spindle microtubules to kinetochore,protein localization to spindle microtubule,RNA localization to chromatin,cellular response to leukemia inhibitory factor,positive regulation of DNA topoisomerase (ATP-hydrolyzing) activity,positive regulation of stem cell proliferation,negative regulation of stem cell differentiation	;RNA polymerase II core binding,core promoter binding,TFIIH-class transcription factor binding,DNA binding,chromatin binding,double-stranded DNA binding,single-stranded DNA binding,transcription corepressor activity,RNA binding,double-stranded RNA binding,single-stranded RNA binding,mRNA 3'-UTR binding,actin binding,protein binding,ATP binding,poly(A) binding,snRNA binding,poly(C) RNA binding,chromatin DNA binding,poly(G) binding,enhancer binding,pre-mRNA binding,identical protein binding,ribonucleoprotein complex binding,sequence-specific DNA binding,macromolecular complex binding,telomerase RNA binding,Requires Ontology,sequence-specific double-stranded DNA binding,promoter-specific chromatin binding	;nuclear chromosome,kinetochore,nucleus,nucleoplasm,centrosome,cell surface,membrane,nuclear matrix,nuclear speck,midbody,intracellular ribonucleoprotein complex,extracellular matrix,macromolecular complex,cytoplasmic ribonucleoprotein granule,CRD-mediated mRNA stability complex,catalytic step 2 spliceosome,mitotic spindle,inactive sex chromosome,mitotic spindle midzone,mitotic spindle microtubule,ribonucleoprotein complex,telomerase holoenzyme complex,RNA polymerase II transcription factor complex	tr;sp	1	1	uniprot_mouse_proteome	>tr|G3XA10|G3XA10_MOUSE Heterogeneous nuclear ribonucleoprotein U OS=Mus musculus GN=Gm28062 PE=1 SV=1;>sp|Q8VEK3|HNRPU_MOUSE Heterogeneous nuclear ribonucleoprotein U OS=Mus musculus GN=Hnrnpu PE=1 SV=1	13	21
TRUE	old_keto_PSD / old_contr_PSD	old_keto_PSD	old_contr_PSD	38	G3XA10;Q8VEK3	6140.18	4886.21	-0.329565	0.329565	-20.4224	0.795776	0	0.107308	0.542798	37	0.201173	G3XA10;Q8VEK3	G3XA10_MOUSE;HNRPU_MOUSE	Heterogeneous nuclear ribonucleoprotein U	Gm28062;Hnrnpu	G3XA10;Q8VEK3	Mus musculus	;negative regulation of transcription from RNA polymerase II promoter,regulation of alternative mRNA splicing, via spliceosome,osteoblast differentiation,mRNA processing,regulation of mitotic cell cycle,RNA splicing,dosage compensation by inactivation of X chromosome,negative regulation of telomere maintenance via telomerase,circadian regulation of gene expression,negative regulation of kinase activity,negative regulation of transcription elongation from RNA polymerase II promoter,positive regulation of transcription from RNA polymerase II promoter,mRNA stabilization,maintenance of protein location in nucleus,cardiac muscle cell development,CRD-mediated mRNA stabilization,cellular response to glucocorticoid stimulus,cellular response to dexamethasone stimulus,regulation of mitotic spindle assembly,regulation of chromatin organization,positive regulation of attachment of mitotic spindle microtubules to kinetochore,protein localization to spindle microtubule,RNA localization to chromatin,cellular response to leukemia inhibitory factor,positive regulation of DNA topoisomerase (ATP-hydrolyzing) activity,positive regulation of stem cell proliferation,negative regulation of stem cell differentiation	;RNA polymerase II core binding,core promoter binding,TFIIH-class transcription factor binding,DNA binding,chromatin binding,double-stranded DNA binding,single-stranded DNA binding,transcription corepressor activity,RNA binding,double-stranded RNA binding,single-stranded RNA binding,mRNA 3'-UTR binding,actin binding,protein binding,ATP binding,poly(A) binding,snRNA binding,poly(C) RNA binding,chromatin DNA binding,poly(G) binding,enhancer binding,pre-mRNA binding,identical protein binding,ribonucleoprotein complex binding,sequence-specific DNA binding,macromolecular complex binding,telomerase RNA binding,Requires Ontology,sequence-specific double-stranded DNA binding,promoter-specific chromatin binding	;nuclear chromosome,kinetochore,nucleus,nucleoplasm,centrosome,cell surface,membrane,nuclear matrix,nuclear speck,midbody,intracellular ribonucleoprotein complex,extracellular matrix,macromolecular complex,cytoplasmic ribonucleoprotein granule,CRD-mediated mRNA stability complex,catalytic step 2 spliceosome,mitotic spindle,inactive sex chromosome,mitotic spindle midzone,mitotic spindle microtubule,ribonucleoprotein complex,telomerase holoenzyme complex,RNA polymerase II transcription factor complex	tr;sp	1	1	uniprot_mouse_proteome	>tr|G3XA10|G3XA10_MOUSE Heterogeneous nuclear ribonucleoprotein U OS=Mus musculus GN=Gm28062 PE=1 SV=1;>sp|Q8VEK3|HNRPU_MOUSE Heterogeneous nuclear ribonucleoprotein U OS=Mus musculus GN=Hnrnpu PE=1 SV=1	13	21
TRUE	old_keto_PRE / old_contr_PRE	old_keto_PRE	old_contr_PRE	32	O09111	1705.27	577.628	-1.56179	1.56179	-66.1269	0.338731	0	0.00327013	0.0187486	31	0.305115	O09111	NDUBB_MOUSE	NADH dehydrogenase [ubiquinone] 1 beta subcomplex subunit 11, mitochondrial	Ndufb11	O09111	Mus musculus	mitochondrial respiratory chain complex I assembly,oxidation-reduction process	molecular_function	mitochondrion,mitochondrial respiratory chain complex I,integral component of membrane	sp	1	2	uniprot_mouse_proteome	>sp|O09111|NDUBB_MOUSE NADH dehydrogenase [ubiquinone] 1 beta subcomplex subunit 11, mitochondrial OS=Mus musculus GN=Ndufb11 PE=1 SV=2	8	17
TRUE	old_keto_PSD / old_contr_PSD	old_keto_PSD	old_contr_PSD	35	O09111	1137.97	538.291	-1.08	1.08	-52.6971	0.473029	0	0.100146	0.535206	34	0.309923	O09111	NDUBB_MOUSE	NADH dehydrogenase [ubiquinone] 1 beta subcomplex subunit 11, mitochondrial	Ndufb11	O09111	Mus musculus	mitochondrial respiratory chain complex I assembly,oxidation-reduction process	molecular_function	mitochondrion,mitochondrial respiratory chain complex I,integral component of membrane	sp	1	2	uniprot_mouse_proteome	>sp|O09111|NDUBB_MOUSE NADH dehydrogenase [ubiquinone] 1 beta subcomplex subunit 11, mitochondrial OS=Mus musculus GN=Ndufb11 PE=1 SV=2	8	17
TRUE	old_keto_PRE / old_contr_PRE	old_keto_PRE	old_contr_PRE	4	O09167;Q9CQM8	22.476	19.2977	-0.219956	0.219956	-14.1409	0.858591	0	0.237665	0.255819	3	0.166105	O09167;Q9CQM8	RL21_MOUSE;Q9CQM8_MOUSE	60S ribosomal protein L21	Rpl21	O09167;Q9CQM8	Mus musculus	translation;	RNA binding,structural constituent of ribosome,protein binding;	membrane,cytosolic large ribosomal subunit;	sp;tr	1	3;1	uniprot_mouse_proteome	>sp|O09167|RL21_MOUSE 60S ribosomal protein L21 OS=Mus musculus GN=Rpl21 PE=1 SV=3;>tr|Q9CQM8|Q9CQM8_MOUSE 60S ribosomal protein L21 OS=Mus musculus GN=Rpl21 PE=1 SV=1	3	3
TRUE	old_keto_PSD / old_contr_PSD	old_keto_PSD	old_contr_PSD	4	O09167;Q9CQM8	19.4751	11.6207	-0.744942	0.744942	-40.3308	0.596692	0	0.545098	0.857634	3	0.641698	O09167;Q9CQM8	RL21_MOUSE;Q9CQM8_MOUSE	60S ribosomal protein L21	Rpl21	O09167;Q9CQM8	Mus musculus	translation;	RNA binding,structural constituent of ribosome,protein binding;	membrane,cytosolic large ribosomal subunit;	sp;tr	1	3;1	uniprot_mouse_proteome	>sp|O09167|RL21_MOUSE 60S ribosomal protein L21 OS=Mus musculus GN=Rpl21 PE=1 SV=3;>tr|Q9CQM8|Q9CQM8_MOUSE 60S ribosomal protein L21 OS=Mus musculus GN=Rpl21 PE=1 SV=1	3	3
TRUE	old_keto_PRE / old_contr_PRE	old_keto_PRE	old_contr_PRE	24	O35864	533.528	650.531	0.286052	0.286052	21.9299	1.2193	0	0.0125865	0.0459928	23	0.249369	O35864	CSN5_MOUSE	COP9 signalosome complex subunit 5	Cops5	O35864	Mus musculus	protein deneddylation,regulation of transcription, DNA-templated,protein deubiquitination,negative regulation of apoptotic process,positive regulation of transcription from RNA polymerase II promoter,regulation of JNK cascade,positive regulation of sequence-specific DNA binding transcription factor activity,regulation of cell cycle,regulation of IRE1-mediated unfolded protein response,exosomal secretion	transcription coactivator activity,thiol-dependent ubiquitin-specific protease activity,protein binding,metallopeptidase activity,enzyme binding,macrophage migration inhibitory factor binding,metal ion binding	nucleus,nucleoplasm,transcription factor complex,cytoplasm,cytosol,synaptic vesicle,COP9 signalosome,cell junction,perinuclear region of cytoplasm,chromatin	sp	1	3	uniprot_mouse_proteome	>sp|O35864|CSN5_MOUSE COP9 signalosome complex subunit 5 OS=Mus musculus GN=Cops5 PE=1 SV=3	6	6
TRUE	old_keto_PSD / old_contr_PSD	old_keto_PSD	old_contr_PSD	24	O35864	651.021	676.423	0.0552203	0.0552203	3.90177	1.03902	0	0.858832	0.907256	23	0.30002	O35864	CSN5_MOUSE	COP9 signalosome complex subunit 5	Cops5	O35864	Mus musculus	protein deneddylation,regulation of transcription, DNA-templated,protein deubiquitination,negative regulation of apoptotic process,positive regulation of transcription from RNA polymerase II promoter,regulation of JNK cascade,positive regulation of sequence-specific DNA binding transcription factor activity,regulation of cell cycle,regulation of IRE1-mediated unfolded protein response,exosomal secretion	transcription coactivator activity,thiol-dependent ubiquitin-specific protease activity,protein binding,metallopeptidase activity,enzyme binding,macrophage migration inhibitory factor binding,metal ion binding	nucleus,nucleoplasm,transcription factor complex,cytoplasm,cytosol,synaptic vesicle,COP9 signalosome,cell junction,perinuclear region of cytoplasm,chromatin	sp	1	3	uniprot_mouse_proteome	>sp|O35864|CSN5_MOUSE COP9 signalosome complex subunit 5 OS=Mus musculus GN=Cops5 PE=1 SV=3	6	6
TRUE	old_keto_PRE / old_contr_PRE	old_keto_PRE	old_contr_PRE	142	P08249	214559	263458	0.296197	0.296197	22.7904	1.2279	0	0.868148	0.51485	141	0.0658966	P08249	MDHM_MOUSE	Malate dehydrogenase, mitochondrial	Mdh2	P08249	Mus musculus	carbohydrate metabolic process,tricarboxylic acid cycle,oxaloacetate metabolic process,malate metabolic process,internal protein amino acid acetylation,NADH metabolic process,aerobic respiration	RNA binding,malate dehydrogenase activity,L-malate dehydrogenase activity,protein homodimerization activity,protein self-association,malate dehydrogenase (NADP+) activity	nucleus,mitochondrion,mitochondrial inner membrane,mitochondrial matrix,membrane,myelin sheath,extracellular exosome	sp	1	3	uniprot_mouse_proteome	>sp|P08249|MDHM_MOUSE Malate dehydrogenase, mitochondrial OS=Mus musculus GN=Mdh2 PE=1 SV=3	23	100
TRUE	old_keto_PSD / old_contr_PSD	old_keto_PSD	old_contr_PSD	146	P08249	160626	173577	0.111866	0.111866	8.06252	1.08063	0	0.302686	0.76083	145	0.0930468	P08249	MDHM_MOUSE	Malate dehydrogenase, mitochondrial	Mdh2	P08249	Mus musculus	carbohydrate metabolic process,tricarboxylic acid cycle,oxaloacetate metabolic process,malate metabolic process,internal protein amino acid acetylation,NADH metabolic process,aerobic respiration	RNA binding,malate dehydrogenase activity,L-malate dehydrogenase activity,protein homodimerization activity,protein self-association,malate dehydrogenase (NADP+) activity	nucleus,mitochondrion,mitochondrial inner membrane,mitochondrial matrix,membrane,myelin sheath,extracellular exosome	sp	1	3	uniprot_mouse_proteome	>sp|P08249|MDHM_MOUSE Malate dehydrogenase, mitochondrial OS=Mus musculus GN=Mdh2 PE=1 SV=3	23	100
TRUE	old_keto_PRE / old_contr_PRE	old_keto_PRE	old_contr_PRE	131	P09411	33229.1	35824.8	0.108514	0.108514	7.81171	1.07812	0	0.893699	0.522355	130	0.0872655	P09411	PGK1_MOUSE	Phosphoglycerate kinase 1	Pgk1	P09411	Mus musculus	glycolytic process,phosphorylation,negative regulation of angiogenesis,epithelial cell differentiation,plasminogen activation,oxidation-reduction process,cellular response to hypoxia	phosphoglycerate kinase activity,ATP binding,protein-disulfide reductase activity	extracellular space,cytoplasm,membrane,membrane raft,extracellular exosome	sp	1	4	uniprot_mouse_proteome	>sp|P09411|PGK1_MOUSE Phosphoglycerate kinase 1 OS=Mus musculus GN=Pgk1 PE=1 SV=4	30	82
TRUE	old_keto_PSD / old_contr_PSD	old_keto_PSD	old_contr_PSD	126	P09411	3262.09	4234.42	0.376366	0.376366	29.8068	1.29807	0	0.421176	0.820933	125	0.126659	P09411	PGK1_MOUSE	Phosphoglycerate kinase 1	Pgk1	P09411	Mus musculus	glycolytic process,phosphorylation,negative regulation of angiogenesis,epithelial cell differentiation,plasminogen activation,oxidation-reduction process,cellular response to hypoxia	phosphoglycerate kinase activity,ATP binding,protein-disulfide reductase activity	extracellular space,cytoplasm,membrane,membrane raft,extracellular exosome	sp	1	4	uniprot_mouse_proteome	>sp|P09411|PGK1_MOUSE Phosphoglycerate kinase 1 OS=Mus musculus GN=Pgk1 PE=1 SV=4	30	82
TRUE	old_keto_PRE / old_contr_PRE	old_keto_PRE	old_contr_PRE	198	P11499	23607.8	22423.4	-0.0742573	0.0742573	-5.0169	0.949831	0	0.0783984	0.138049	197	0.0749553	P11499	HS90B_MOUSE	Heat shock protein HSP 90-beta	Hsp90ab1	P11499	Mus musculus	placenta development,protein folding,telomere maintenance via telomerase,response to salt stress,response to organic substance,virion attachment to host cell,positive regulation of transforming growth factor beta receptor signaling pathway,regulation of protein ubiquitination,positive regulation of protein binding,negative regulation of proteasomal ubiquitin-dependent protein catabolic process,positive regulation of phosphoprotein phosphatase activity,positive regulation of protein import into nucleus, translocation,cellular response to drug,response to cocaine,negative regulation of apoptotic process,negative regulation of neuron apoptotic process,positive regulation of nitric oxide biosynthetic process,positive regulation of cell differentiation,positive regulation of cell size,chaperone-mediated protein complex assembly,positive regulation of telomerase activity,regulation of interferon-gamma-mediated signaling pathway,regulation of type I interferon-mediated signaling pathway,negative regulation of cell cycle arrest,cellular response to interleukin-4,cellular response to organic cyclic compound,positive regulation of protein serine/threonine kinase activity,fibril organization,negative regulation of transforming growth factor beta activation,negative regulation of complement-dependent cytotoxicity,telomerase holoenzyme complex assembly,positive regulation of protein localization to cell surface	UTP binding,CTP binding,RNA binding,double-stranded RNA binding,protein binding,ATP binding,GTP binding,drug binding,sulfonylurea receptor binding,kinase binding,protein kinase binding,MHC class II protein complex binding,nitric-oxide synthase regulator activity,TPR domain binding,heat shock protein binding,dATP binding,peptide binding,protein homodimerization activity,histone deacetylase binding,ATP-dependent protein binding,ion channel binding,cadherin binding,protein dimerization activity,unfolded protein binding,DNA polymerase binding,disordered domain specific binding,histone methyltransferase binding,protein kinase regulator activity	extracellular region,intracellular,nucleus,cytoplasm,mitochondrion,lysosomal membrane,cytosol,cell surface,membrane,inclusion body,basolateral plasma membrane,apical plasma membrane,brush border membrane,aryl hydrocarbon receptor complex,melanosome,protein complex,extracellular exosome,sperm head plasma membrane,ooplasm,COP9 signalosome	sp	1	3	uniprot_mouse_proteome	>sp|P11499|HS90B_MOUSE Heat shock protein HSP 90-beta OS=Mus musculus GN=Hsp90ab1 PE=1 SV=3	47	99
TRUE	old_keto_PSD / old_contr_PSD	old_keto_PSD	old_contr_PSD	201	P11499	39543	35629.9	-0.150336	0.150336	-9.89597	0.90104	0	0.382899	0.802273	200	0.0805817	P11499	HS90B_MOUSE	Heat shock protein HSP 90-beta	Hsp90ab1	P11499	Mus musculus	placenta development,protein folding,telomere maintenance via telomerase,response to salt stress,response to organic substance,virion attachment to host cell,positive regulation of transforming growth factor beta receptor signaling pathway,regulation of protein ubiquitination,positive regulation of protein binding,negative regulation of proteasomal ubiquitin-dependent protein catabolic process,positive regulation of phosphoprotein phosphatase activity,positive regulation of protein import into nucleus, translocation,cellular response to drug,response to cocaine,negative regulation of apoptotic process,negative regulation of neuron apoptotic process,positive regulation of nitric oxide biosynthetic process,positive regulation of cell differentiation,positive regulation of cell size,chaperone-mediated protein complex assembly,positive regulation of telomerase activity,regulation of interferon-gamma-mediated signaling pathway,regulation of type I interferon-mediated signaling pathway,negative regulation of cell cycle arrest,cellular response to interleukin-4,cellular response to organic cyclic compound,positive regulation of protein serine/threonine kinase activity,fibril organization,negative regulation of transforming growth factor beta activation,negative regulation of complement-dependent cytotoxicity,telomerase holoenzyme complex assembly,positive regulation of protein localization to cell surface	UTP binding,CTP binding,RNA binding,double-stranded RNA binding,protein binding,ATP binding,GTP binding,drug binding,sulfonylurea receptor binding,kinase binding,protein kinase binding,MHC class II protein complex binding,nitric-oxide synthase regulator activity,TPR domain binding,heat shock protein binding,dATP binding,peptide binding,protein homodimerization activity,histone deacetylase binding,ATP-dependent protein binding,ion channel binding,cadherin binding,protein dimerization activity,unfolded protein binding,DNA polymerase binding,disordered domain specific binding,histone methyltransferase binding,protein kinase regulator activity	extracellular region,intracellular,nucleus,cytoplasm,mitochondrion,lysosomal membrane,cytosol,cell surface,membrane,inclusion body,basolateral plasma membrane,apical plasma membrane,brush border membrane,aryl hydrocarbon receptor complex,melanosome,protein complex,extracellular exosome,sperm head plasma membrane,ooplasm,COP9 signalosome	sp	1	3	uniprot_mouse_proteome	>sp|P11499|HS90B_MOUSE Heat shock protein HSP 90-beta OS=Mus musculus GN=Hsp90ab1 PE=1 SV=3	47	99
TRUE	old_keto_PRE / old_contr_PRE	old_keto_PRE	old_contr_PRE	15	P15209;P15209-3;P15209-4	1190.99	331.224	-1.84628	1.84628	-72.1892	0.278108	0	0.10006	0.159153	14	0.344394	P15209;P15209-3;P15209-4	NTRK2_MOUSE	BDNF/NT-3 growth factors receptor;Isoform L1 of BDNF/NT-3 growth factors receptor;Isoform L10 of BDNF/NT-3 growth factors receptor	Ntrk2	P15209;P15209-3;P15209-4	Mus musculus	vasculogenesis,neuron migration,neuromuscular junction development,learning,circadian rhythm,feeding behavior,positive regulation of cell proliferation,positive regulation of gene expression,positive regulation of neuron projection development,glutamate secretion,positive regulation of phosphatidylinositol 3-kinase signaling,peptidyl-tyrosine phosphorylation,regulation of metabolic process,central nervous system neuron development,cerebral cortex development,neuron differentiation,brain-derived neurotrophic factor receptor signaling pathway,positive regulation of peptidyl-serine phosphorylation,neurotrophin signaling pathway,mechanoreceptor differentiation,regulation of GTPase activity,positive regulation of MAPK cascade,negative regulation of neuron apoptotic process,retinal rod cell development,protein autophosphorylation,oligodendrocyte differentiation,peripheral nervous system neuron development,positive regulation of axonogenesis,regulation of protein kinase B signaling,positive regulation of synapse assembly,retina development in camera-type eye,long-term synaptic potentiation,cellular response to amino acid stimulus,trans-synaptic signaling by neuropeptide, modulating synaptic transmission,positive regulation of glucocorticoid receptor signaling pathway,negative regulation of anoikis;;	protein binding,ATP binding,protein homodimerization activity,neurotrophin binding,brain-derived neurotrophic factor binding,brain-derived neurotrophic factor-activated receptor activity;;	endosome,early endosome,cytosol,plasma membrane,integral component of plasma membrane,postsynaptic density,early endosome membrane,terminal bouton,receptor complex,postsynaptic membrane;;	sp	1;;	1;;	uniprot_mouse_proteome	>sp|P15209|NTRK2_MOUSE BDNF/NT-3 growth factors receptor OS=Mus musculus GN=Ntrk2 PE=1 SV=1;>sp|P15209-3|NTRK2_MOUSE Isoform L1 of BDNF/NT-3 growth factors receptor OS=Mus musculus GN=Ntrk2;>sp|P15209-4|NTRK2_MOUSE Isoform L10 of BDNF/NT-3 growth factors receptor OS=Mus musculus GN=Ntrk2	6	9
TRUE	old_keto_PSD / old_contr_PSD	old_keto_PSD	old_contr_PSD	13	P15209;P15209-3;P15209-4	233.371	348.46	0.578366	0.578366	49.3157	1.49316	0	0.698771	0.888834	12	0.565451	P15209;P15209-3;P15209-4	NTRK2_MOUSE	BDNF/NT-3 growth factors receptor;Isoform L1 of BDNF/NT-3 growth factors receptor;Isoform L10 of BDNF/NT-3 growth factors receptor	Ntrk2	P15209;P15209-3;P15209-4	Mus musculus	vasculogenesis,neuron migration,neuromuscular junction development,learning,circadian rhythm,feeding behavior,positive regulation of cell proliferation,positive regulation of gene expression,positive regulation of neuron projection development,glutamate secretion,positive regulation of phosphatidylinositol 3-kinase signaling,peptidyl-tyrosine phosphorylation,regulation of metabolic process,central nervous system neuron development,cerebral cortex development,neuron differentiation,brain-derived neurotrophic factor receptor signaling pathway,positive regulation of peptidyl-serine phosphorylation,neurotrophin signaling pathway,mechanoreceptor differentiation,regulation of GTPase activity,positive regulation of MAPK cascade,negative regulation of neuron apoptotic process,retinal rod cell development,protein autophosphorylation,oligodendrocyte differentiation,peripheral nervous system neuron development,positive regulation of axonogenesis,regulation of protein kinase B signaling,positive regulation of synapse assembly,retina development in camera-type eye,long-term synaptic potentiation,cellular response to amino acid stimulus,trans-synaptic signaling by neuropeptide, modulating synaptic transmission,positive regulation of glucocorticoid receptor signaling pathway,negative regulation of anoikis;;	protein binding,ATP binding,protein homodimerization activity,neurotrophin binding,brain-derived neurotrophic factor binding,brain-derived neurotrophic factor-activated receptor activity;;	endosome,early endosome,cytosol,plasma membrane,integral component of plasma membrane,postsynaptic density,early endosome membrane,terminal bouton,receptor complex,postsynaptic membrane;;	sp	1;;	1;;	uniprot_mouse_proteome	>sp|P15209|NTRK2_MOUSE BDNF/NT-3 growth factors receptor OS=Mus musculus GN=Ntrk2 PE=1 SV=1;>sp|P15209-3|NTRK2_MOUSE Isoform L1 of BDNF/NT-3 growth factors receptor OS=Mus musculus GN=Ntrk2;>sp|P15209-4|NTRK2_MOUSE Isoform L10 of BDNF/NT-3 growth factors receptor OS=Mus musculus GN=Ntrk2	6	9
TRUE	old_keto_PRE / old_contr_PRE	old_keto_PRE	old_contr_PRE	50	P15532	3051.7	3535.99	0.212503	0.212503	15.8696	1.1587	0	0.00458621	0.0234426	49	0.16089	P15532	NDKA_MOUSE	Nucleoside diphosphate kinase A	Nme1	P15532	Mus musculus	negative regulation of myeloid leukocyte differentiation,nucleoside diphosphate phosphorylation,GTP biosynthetic process,UTP biosynthetic process,CTP biosynthetic process,DNA metabolic process,endocytosis,lactation,negative regulation of gene expression,positive regulation of neuron projection development,response to amine,hippocampus development,mammary gland development,response to testosterone,cellular response to drug,regulation of apoptotic process,positive regulation of DNA binding,positive regulation of epithelial cell proliferation,response to cAMP,cellular response to glucose stimulus,cellular response to fatty acid	magnesium ion binding,RNA polymerase II regulatory region sequence-specific DNA binding,single-stranded DNA binding,RNA binding,deoxyribonuclease activity,nucleoside diphosphate kinase activity,ATP binding,GTP binding,intermediate filament binding,protein kinase binding,identical protein binding,gamma-tubulin binding,ribosomal small subunit binding	nucleus,mitochondrion,mitochondrial outer membrane,centrosome,cytosol,intermediate filament,membrane,ruffle membrane,myelin sheath,perinuclear region of cytoplasm,extracellular exosome	sp	1	1	uniprot_mouse_proteome	>sp|P15532|NDKA_MOUSE Nucleoside diphosphate kinase A OS=Mus musculus GN=Nme1 PE=1 SV=1	13	28
TRUE	old_keto_PSD / old_contr_PSD	old_keto_PSD	old_contr_PSD	47	P15532	3754.03	366.97	-3.35471	3.35471	-90.2246	0.0977537	0	0.793002	0.897641	46	0.355338	P15532	NDKA_MOUSE	Nucleoside diphosphate kinase A	Nme1	P15532	Mus musculus	negative regulation of myeloid leukocyte differentiation,nucleoside diphosphate phosphorylation,GTP biosynthetic process,UTP biosynthetic process,CTP biosynthetic process,DNA metabolic process,endocytosis,lactation,negative regulation of gene expression,positive regulation of neuron projection development,response to amine,hippocampus development,mammary gland development,response to testosterone,cellular response to drug,regulation of apoptotic process,positive regulation of DNA binding,positive regulation of epithelial cell proliferation,response to cAMP,cellular response to glucose stimulus,cellular response to fatty acid	magnesium ion binding,RNA polymerase II regulatory region sequence-specific DNA binding,single-stranded DNA binding,RNA binding,deoxyribonuclease activity,nucleoside diphosphate kinase activity,ATP binding,GTP binding,intermediate filament binding,protein kinase binding,identical protein binding,gamma-tubulin binding,ribosomal small subunit binding	nucleus,mitochondrion,mitochondrial outer membrane,centrosome,cytosol,intermediate filament,membrane,ruffle membrane,myelin sheath,perinuclear region of cytoplasm,extracellular exosome	sp	1	1	uniprot_mouse_proteome	>sp|P15532|NDKA_MOUSE Nucleoside diphosphate kinase A OS=Mus musculus GN=Nme1 PE=1 SV=1	13	28
TRUE	old_keto_PRE / old_contr_PRE	old_keto_PRE	old_contr_PRE	92	P20029	9169.32	49304.5	2.42683	2.42683	437.712	5.37712	0	0.017521	0.0573416	91	0.110611	P20029	GRP78_MOUSE	78 kDa glucose-regulated protein	Hspa5	P20029	Mus musculus	platelet degranulation,ER overload response,activation of signaling protein activity involved in unfolded protein response,response to radiation,positive regulation of neuron projection development,cerebellum structural organization,cerebellar Purkinje cell layer development,substantia nigra development,neuron differentiation,positive regulation of cell migration,negative regulation of transforming growth factor beta receptor signaling pathway,positive regulation of protein ubiquitination,response to endoplasmic reticulum stress,maintenance of protein localization in endoplasmic reticulum,cellular response to drug,positive regulation of embryonic development,cellular response to glucose starvation,response to cocaine,negative regulation of apoptotic process,neuron apoptotic process,proteolysis involved in cellular protein catabolic process,cellular response to antibiotic,cellular response to calcium ion,cellular response to manganese ion,cellular response to cAMP,cellular response to interleukin-4,stress response to metal ion,toxin transport,response to methamphetamine hydrochloride,cellular response to nerve growth factor stimulus	protein binding,ATP binding,ATPase activity,enzyme binding,protein domain specific binding,ubiquitin protein ligase binding,ribosome binding,cadherin binding,unfolded protein binding,misfolded protein binding	extracellular region,nucleus,mitochondrion,endoplasmic reticulum,endoplasmic reticulum lumen,endoplasmic reticulum membrane,smooth endoplasmic reticulum,endoplasmic reticulum-Golgi intermediate compartment,plasma membrane,focal adhesion,cell surface,membrane,integral component of endoplasmic reticulum membrane,midbody,extracellular matrix,endoplasmic reticulum chaperone complex,melanosome,myelin sheath,protein complex,extracellular exosome,COP9 signalosome	sp	1	3	uniprot_mouse_proteome	>sp|P20029|GRP78_MOUSE 78 kDa glucose-regulated protein OS=Mus musculus GN=Hspa5 PE=1 SV=3	25	49
TRUE	old_keto_PSD / old_contr_PSD	old_keto_PSD	old_contr_PSD	94	P20029	348778	218502	-0.674664	0.674664	-37.3522	0.626478	0	0.430976	0.827628	93	0.116128	P20029	GRP78_MOUSE	78 kDa glucose-regulated protein	Hspa5	P20029	Mus musculus	platelet degranulation,ER overload response,activation of signaling protein activity involved in unfolded protein response,response to radiation,positive regulation of neuron projection development,cerebellum structural organization,cerebellar Purkinje cell layer development,substantia nigra development,neuron differentiation,positive regulation of cell migration,negative regulation of transforming growth factor beta receptor signaling pathway,positive regulation of protein ubiquitination,response to endoplasmic reticulum stress,maintenance of protein localization in endoplasmic reticulum,cellular response to drug,positive regulation of embryonic development,cellular response to glucose starvation,response to cocaine,negative regulation of apoptotic process,neuron apoptotic process,proteolysis involved in cellular protein catabolic process,cellular response to antibiotic,cellular response to calcium ion,cellular response to manganese ion,cellular response to cAMP,cellular response to interleukin-4,stress response to metal ion,toxin transport,response to methamphetamine hydrochloride,cellular response to nerve growth factor stimulus	protein binding,ATP binding,ATPase activity,enzyme binding,protein domain specific binding,ubiquitin protein ligase binding,ribosome binding,cadherin binding,unfolded protein binding,misfolded protein binding	extracellular region,nucleus,mitochondrion,endoplasmic reticulum,endoplasmic reticulum lumen,endoplasmic reticulum membrane,smooth endoplasmic reticulum,endoplasmic reticulum-Golgi intermediate compartment,plasma membrane,focal adhesion,cell surface,membrane,integral component of endoplasmic reticulum membrane,midbody,extracellular matrix,endoplasmic reticulum chaperone complex,melanosome,myelin sheath,protein complex,extracellular exosome,COP9 signalosome	sp	1	3	uniprot_mouse_proteome	>sp|P20029|GRP78_MOUSE 78 kDa glucose-regulated protein OS=Mus musculus GN=Hspa5 PE=1 SV=3	25	49
TRUE	old_keto_PRE / old_contr_PRE	old_keto_PRE	old_contr_PRE	190	P26443	59757.8	58557.4	-0.0292753	0.0292753	-2.00876	0.979912	0	0.0744866	0.133828	189	0.0607103	P26443	DHE3_MOUSE	Glutamate dehydrogenase 1, mitochondrial	Glud1	P26443	Mus musculus	glutamate biosynthetic process,glutamate catabolic process,glutamine metabolic process,long-term memory,response to aluminum ion,cerebellum development,positive regulation of insulin secretion,oxidation-reduction process,tricarboxylic acid metabolic process	glutamate dehydrogenase (NAD+) activity,glutamate dehydrogenase [NAD(P)+] activity,protein binding,ATP binding,GTP binding,enzyme binding,ADP binding,NAD+ binding,leucine binding	cytoplasm,mitochondrion,mitochondrial inner membrane,mitochondrial matrix	sp	1	1	uniprot_mouse_proteome	>sp|P26443|DHE3_MOUSE Glutamate dehydrogenase 1, mitochondrial OS=Mus musculus GN=Glud1 PE=1 SV=1	35	100
TRUE	old_keto_PSD / old_contr_PSD	old_keto_PSD	old_contr_PSD	188	P26443	54166.8	45582.9	-0.248917	0.248917	-15.8472	0.841528	0	0.759055	0.897093	187	0.079918	P26443	DHE3_MOUSE	Glutamate dehydrogenase 1, mitochondrial	Glud1	P26443	Mus musculus	glutamate biosynthetic process,glutamate catabolic process,glutamine metabolic process,long-term memory,response to aluminum ion,cerebellum development,positive regulation of insulin secretion,oxidation-reduction process,tricarboxylic acid metabolic process	glutamate dehydrogenase (NAD+) activity,glutamate dehydrogenase [NAD(P)+] activity,protein binding,ATP binding,GTP binding,enzyme binding,ADP binding,NAD+ binding,leucine binding	cytoplasm,mitochondrion,mitochondrial inner membrane,mitochondrial matrix	sp	1	1	uniprot_mouse_proteome	>sp|P26443|DHE3_MOUSE Glutamate dehydrogenase 1, mitochondrial OS=Mus musculus GN=Glud1 PE=1 SV=1	35	100
TRUE	old_keto_PRE / old_contr_PRE	old_keto_PRE	old_contr_PRE	61	P35700	6398.58	10437.9	0.706002	0.706002	63.1277	1.63128	0	4.46831e-05	0.000748284	60	0.177423	P35700	PRDX1_MOUSE	Peroxiredoxin-1	Prdx1	P35700	Mus musculus	response to reactive oxygen species,retina homeostasis,response to oxidative stress,cell proliferation,removal of superoxide radicals,natural killer cell activation,regulation of stress-activated MAPK cascade,erythrocyte homeostasis,natural killer cell mediated cytotoxicity,regulation of NF-kappaB import into nucleus,hydrogen peroxide catabolic process,cell redox homeostasis,oxidation-reduction process	RNA binding,peroxidase activity,protein binding,thioredoxin peroxidase activity,identical protein binding,cadherin binding	extracellular space,nucleus,cytoplasm,mitochondrion,cytosol,extracellular matrix,myelin sheath,extracellular exosome	sp	1	1	uniprot_mouse_proteome	>sp|P35700|PRDX1_MOUSE Peroxiredoxin-1 OS=Mus musculus GN=Prdx1 PE=1 SV=1	18	32
TRUE	old_keto_PSD / old_contr_PSD	old_keto_PSD	old_contr_PSD	65	P35700	10808.2	11766.1	0.122513	0.122513	8.86294	1.08863	0	0.00362444	0.106791	64	0.23485	P35700	PRDX1_MOUSE	Peroxiredoxin-1	Prdx1	P35700	Mus musculus	response to reactive oxygen species,retina homeostasis,response to oxidative stress,cell proliferation,removal of superoxide radicals,natural killer cell activation,regulation of stress-activated MAPK cascade,erythrocyte homeostasis,natural killer cell mediated cytotoxicity,regulation of NF-kappaB import into nucleus,hydrogen peroxide catabolic process,cell redox homeostasis,oxidation-reduction process	RNA binding,peroxidase activity,protein binding,thioredoxin peroxidase activity,identical protein binding,cadherin binding	extracellular space,nucleus,cytoplasm,mitochondrion,cytosol,extracellular matrix,myelin sheath,extracellular exosome	sp	1	1	uniprot_mouse_proteome	>sp|P35700|PRDX1_MOUSE Peroxiredoxin-1 OS=Mus musculus GN=Prdx1 PE=1 SV=1	18	32
TRUE	old_keto_PRE / old_contr_PRE	old_keto_PRE	old_contr_PRE	121	P38647	11842.9	12354.2	0.0609794	0.0609794	4.31737	1.04317	0	0.330089	0.307677	120	0.107572	P38647	GRP75_MOUSE	Stress-70 protein, mitochondrial	Hspa9	P38647	Mus musculus	protein folding,protein export from nucleus,erythrocyte differentiation,negative regulation of erythrocyte differentiation,negative regulation of hematopoietic stem cell differentiation,negative regulation of hemopoiesis	RNA binding,protein binding,ATP binding,enzyme binding,ubiquitin protein ligase binding,unfolded protein binding	nucleolus,cytoplasm,mitochondrion,mitochondrial matrix,focal adhesion,extracellular matrix,mitochondrial nucleoid,myelin sheath,extracellular exosome	sp	1	3	uniprot_mouse_proteome	>sp|P38647|GRP75_MOUSE Stress-70 protein, mitochondrial OS=Mus musculus GN=Hspa9 PE=1 SV=3	37	87
TRUE	old_keto_PSD / old_contr_PSD	old_keto_PSD	old_contr_PSD	131	P38647	6315.43	5347.45	-0.240029	0.240029	-15.3272	0.846728	0	0.907804	0.909409	130	0.0992965	P38647	GRP75_MOUSE	Stress-70 protein, mitochondrial	Hspa9	P38647	Mus musculus	protein folding,protein export from nucleus,erythrocyte differentiation,negative regulation of erythrocyte differentiation,negative regulation of hematopoietic stem cell differentiation,negative regulation of hemopoiesis	RNA binding,protein binding,ATP binding,enzyme binding,ubiquitin protein ligase binding,unfolded protein binding	nucleolus,cytoplasm,mitochondrion,mitochondrial matrix,focal adhesion,extracellular matrix,mitochondrial nucleoid,myelin sheath,extracellular exosome	sp	1	3	uniprot_mouse_proteome	>sp|P38647|GRP75_MOUSE Stress-70 protein, mitochondrial OS=Mus musculus GN=Hspa9 PE=1 SV=3	37	87
TRUE	old_keto_PRE / old_contr_PRE	old_keto_PRE	old_contr_PRE	81	P40124	6447.23	7467.27	0.2119	0.2119	15.8213	1.15821	0	0.497083	0.381105	80	0.099487	P40124	CAP1_MOUSE	Adenylyl cyclase-associated protein 1	Cap1	P40124	Mus musculus	cell morphogenesis,ameboidal-type cell migration,platelet degranulation,receptor-mediated endocytosis,establishment or maintenance of cell polarity,signal transduction,actin polymerization or depolymerization,actin cytoskeleton organization,regulation of adenylate cyclase activity	actin binding,protein binding,adenylate cyclase binding	extracellular region,extracellular space,cytoplasm,cytosol,plasma membrane,focal adhesion,cortical actin cytoskeleton,extracellular exosome	sp	1	4	uniprot_mouse_proteome	>sp|P40124|CAP1_MOUSE Adenylyl cyclase-associated protein 1 OS=Mus musculus GN=Cap1 PE=1 SV=4	25	53
TRUE	old_keto_PSD / old_contr_PSD	old_keto_PSD	old_contr_PSD	80	P40124	6861.33	6876.69	0.00322654	0.00322654	0.223897	1.00224	0	0.501692	0.852199	79	0.163342	P40124	CAP1_MOUSE	Adenylyl cyclase-associated protein 1	Cap1	P40124	Mus musculus	cell morphogenesis,ameboidal-type cell migration,platelet degranulation,receptor-mediated endocytosis,establishment or maintenance of cell polarity,signal transduction,actin polymerization or depolymerization,actin cytoskeleton organization,regulation of adenylate cyclase activity	actin binding,protein binding,adenylate cyclase binding	extracellular region,extracellular space,cytoplasm,cytosol,plasma membrane,focal adhesion,cortical actin cytoskeleton,extracellular exosome	sp	1	4	uniprot_mouse_proteome	>sp|P40124|CAP1_MOUSE Adenylyl cyclase-associated protein 1 OS=Mus musculus GN=Cap1 PE=1 SV=4	25	53
TRUE	old_keto_PRE / old_contr_PRE	old_keto_PRE	old_contr_PRE	164	P46096	103759	88834.5	-0.224045	0.224045	-14.3838	0.856162	0	0.330265	0.307677	163	0.117907	P46096	SYT1_MOUSE	Synaptotagmin-1	Syt1	P46096	Mus musculus	detection of calcium ion,vesicle fusion,neurotransmitter secretion,brain development,regulation of dopamine secretion,synaptic vesicle exocytosis,regulation of calcium ion-dependent exocytosis,positive regulation of vesicle fusion,positive regulation of calcium ion-dependent exocytosis,vesicle docking,synaptic vesicle endocytosis,positive regulation of synaptic transmission,protein homooligomerization,protein heterooligomerization,regulation of synaptic transmission, glutamatergic,cellular response to calcium ion,fast, calcium ion-dependent exocytosis of neurotransmitter,regulation of regulated secretory pathway,positive regulation of dendrite extension	SNARE binding,phosphatidylserine binding,calcium ion binding,protein binding,calmodulin binding,calcium-dependent phospholipid binding,phosphatidylinositol-4,5-bisphosphate binding,protein C-terminus binding,syntaxin-1 binding,clathrin binding,syntaxin-3 binding,identical protein binding,protein heterodimerization activity,calcium-dependent protein binding,low-density lipoprotein particle receptor binding	cytoplasm,Golgi apparatus,plasma membrane,synaptic vesicle,cell junction,secretory granule,integral component of synaptic vesicle membrane,axon,synaptic vesicle membrane,dense core granule,SNARE complex,chromaffin granule membrane,presynaptic membrane,neuron projection,terminal bouton,excitatory synapse	sp	1	1	uniprot_mouse_proteome	>sp|P46096|SYT1_MOUSE Synaptotagmin-1 OS=Mus musculus GN=Syt1 PE=1 SV=1	35	82
TRUE	old_keto_PSD / old_contr_PSD	old_keto_PSD	old_contr_PSD	165	P46096	113634	106581	-0.0924526	0.0924526	-6.20731	0.937927	0	0.00160409	0.0653668	164	0.0886345	P46096	SYT1_MOUSE	Synaptotagmin-1	Syt1	P46096	Mus musculus	detection of calcium ion,vesicle fusion,neurotransmitter secretion,brain development,regulation of dopamine secretion,synaptic vesicle exocytosis,regulation of calcium ion-dependent exocytosis,positive regulation of vesicle fusion,positive regulation of calcium ion-dependent exocytosis,vesicle docking,synaptic vesicle endocytosis,positive regulation of synaptic transmission,protein homooligomerization,protein heterooligomerization,regulation of synaptic transmission, glutamatergic,cellular response to calcium ion,fast, calcium ion-dependent exocytosis of neurotransmitter,regulation of regulated secretory pathway,positive regulation of dendrite extension	SNARE binding,phosphatidylserine binding,calcium ion binding,protein binding,calmodulin binding,calcium-dependent phospholipid binding,phosphatidylinositol-4,5-bisphosphate binding,protein C-terminus binding,syntaxin-1 binding,clathrin binding,syntaxin-3 binding,identical protein binding,protein heterodimerization activity,calcium-dependent protein binding,low-density lipoprotein particle receptor binding	cytoplasm,Golgi apparatus,plasma membrane,synaptic vesicle,cell junction,secretory granule,integral component of synaptic vesicle membrane,axon,synaptic vesicle membrane,dense core granule,SNARE complex,chromaffin granule membrane,presynaptic membrane,neuron projection,terminal bouton,excitatory synapse	sp	1	1	uniprot_mouse_proteome	>sp|P46096|SYT1_MOUSE Synaptotagmin-1 OS=Mus musculus GN=Syt1 PE=1 SV=1	35	82
TRUE	old_keto_PRE / old_contr_PRE	old_keto_PRE	old_contr_PRE	60	P48678;P48678-2	151.9	141.715	-0.100133	0.100133	-6.70527	0.932947	0	0.766944	0.484312	59	0.135679	P48678;P48678-2	LMNA_MOUSE	Prelamin-A/C;Isoform C of Prelamin-A/C	Lmna	P48678;P48678-2	Mus musculus	nucleus organization,nuclear envelope organization,muscle organ development,negative regulation of cell proliferation,positive regulation of gene expression,establishment of cell polarity,regulation of cell migration,establishment or maintenance of microtubule cytoskeleton polarity,regulation of telomere maintenance,protein localization to nucleus,cellular protein localization,sterol regulatory element binding protein import into nucleus,ventricular cardiac muscle cell development,cellular response to hypoxia,negative regulation of mesenchymal cell proliferation,negative regulation of release of cytochrome c from mitochondria,positive regulation of cell aging,regulation of protein localization to nucleus,negative regulation of cardiac muscle hypertrophy in response to stress,negative regulation of extrinsic apoptotic signaling pathway;	structural molecule activity,protein binding,identical protein binding;	nucleus,nuclear envelope,lamin filament,nucleoplasm,extracellular matrix,nuclear membrane,perinuclear region of cytoplasm;	sp	1;	2;	uniprot_mouse_proteome	>sp|P48678|LMNA_MOUSE Prelamin-A/C OS=Mus musculus GN=Lmna PE=1 SV=2;>sp|P48678-2|LMNA_MOUSE Isoform C of Prelamin-A/C OS=Mus musculus GN=Lmna	21	28
TRUE	old_keto_PSD / old_contr_PSD	old_keto_PSD	old_contr_PSD	59	P48678;P48678-2	1300.57	618.239	-1.07291	1.07291	-52.4642	0.475358	0	0.0515752	0.404845	58	0.281779	P48678;P48678-2	LMNA_MOUSE	Prelamin-A/C;Isoform C of Prelamin-A/C	Lmna	P48678;P48678-2	Mus musculus	nucleus organization,nuclear envelope organization,muscle organ development,negative regulation of cell proliferation,positive regulation of gene expression,establishment of cell polarity,regulation of cell migration,establishment or maintenance of microtubule cytoskeleton polarity,regulation of telomere maintenance,protein localization to nucleus,cellular protein localization,sterol regulatory element binding protein import into nucleus,ventricular cardiac muscle cell development,cellular response to hypoxia,negative regulation of mesenchymal cell proliferation,negative regulation of release of cytochrome c from mitochondria,positive regulation of cell aging,regulation of protein localization to nucleus,negative regulation of cardiac muscle hypertrophy in response to stress,negative regulation of extrinsic apoptotic signaling pathway;	structural molecule activity,protein binding,identical protein binding;	nucleus,nuclear envelope,lamin filament,nucleoplasm,extracellular matrix,nuclear membrane,perinuclear region of cytoplasm;	sp	1;	2;	uniprot_mouse_proteome	>sp|P48678|LMNA_MOUSE Prelamin-A/C OS=Mus musculus GN=Lmna PE=1 SV=2;>sp|P48678-2|LMNA_MOUSE Isoform C of Prelamin-A/C OS=Mus musculus GN=Lmna	21	28
TRUE	old_keto_PRE / old_contr_PRE	old_keto_PRE	old_contr_PRE	70	P51863	45052.6	59180.7	0.393516	0.393516	31.3591	1.31359	0	0.239646	0.257103	69	0.140445	P51863	VA0D1_MOUSE	V-type proton ATPase subunit d 1	Atp6v0d1	P51863	Mus musculus	cellular iron ion homeostasis,vacuolar transport,vacuolar acidification,brain development,ATP hydrolysis coupled proton transport,cellular response to increased oxygen levels,cilium morphogenesis	hydrogen-exporting ATPase activity, phosphorylative mechanism,protein complex binding,proton-transporting ATPase activity, rotational mechanism	lysosomal membrane,early endosome,synaptic vesicle,membrane,apical plasma membrane,vacuolar proton-transporting V-type ATPase complex,proton-transporting V-type ATPase, V0 domain,axon terminus,extracellular exosome,centrosome	sp	1	2	uniprot_mouse_proteome	>sp|P51863|VA0D1_MOUSE V-type proton ATPase subunit d 1 OS=Mus musculus GN=Atp6v0d1 PE=1 SV=2	23	35
TRUE	old_keto_PSD / old_contr_PSD	old_keto_PSD	old_contr_PSD	66	P51863	26158.4	24473.1	-0.0960805	0.0960805	-6.44287	0.935571	0	0.307076	0.76083	65	0.145055	P51863	VA0D1_MOUSE	V-type proton ATPase subunit d 1	Atp6v0d1	P51863	Mus musculus	cellular iron ion homeostasis,vacuolar transport,vacuolar acidification,brain development,ATP hydrolysis coupled proton transport,cellular response to increased oxygen levels,cilium morphogenesis	hydrogen-exporting ATPase activity, phosphorylative mechanism,protein complex binding,proton-transporting ATPase activity, rotational mechanism	lysosomal membrane,early endosome,synaptic vesicle,membrane,apical plasma membrane,vacuolar proton-transporting V-type ATPase complex,proton-transporting V-type ATPase, V0 domain,axon terminus,extracellular exosome,centrosome	sp	1	2	uniprot_mouse_proteome	>sp|P51863|VA0D1_MOUSE V-type proton ATPase subunit d 1 OS=Mus musculus GN=Atp6v0d1 PE=1 SV=2	23	35
TRUE	old_keto_PRE / old_contr_PRE	old_keto_PRE	old_contr_PRE	327	P56480	237877	122106	-0.962082	0.962082	-48.6684	0.513316	0	4.67708e-13	1.13653e-10	326	0.0700388	P56480	ATPB_MOUSE	ATP synthase subunit beta, mitochondrial	Atp5b	P56480	Mus musculus	angiogenesis,osteoblast differentiation,lipid metabolic process,ATP biosynthetic process,negative regulation of cell adhesion involved in substrate-bound cell migration,ATP synthesis coupled proton transport,proton transport,positive regulation of blood vessel endothelial cell migration,regulation of intracellular pH,Requires Ontology	protein binding,ATP binding,MHC class I protein binding,angiostatin binding,proton-transporting ATP synthase activity, rotational mechanism,proton-transporting ATPase activity, rotational mechanism,ATPase activity	nucleus,mitochondrion,mitochondrial inner membrane,mitochondrial proton-transporting ATP synthase complex,plasma membrane,cell surface,membrane,extracellular matrix,mitochondrial membrane,mitochondrial nucleoid,myelin sheath,proton-transporting ATP synthase complex,proton-transporting ATP synthase complex, catalytic core F(1),extracellular exosome	sp	1	2	uniprot_mouse_proteome	>sp|P56480|ATPB_MOUSE ATP synthase subunit beta, mitochondrial OS=Mus musculus GN=Atp5b PE=1 SV=2	29	283
TRUE	old_keto_PSD / old_contr_PSD	old_keto_PSD	old_contr_PSD	335	P56480	64524.2	40966.3	-0.655402	0.655402	-36.5101	0.634899	0	0.000959001	0.0512087	334	0.0787481	P56480	ATPB_MOUSE	ATP synthase subunit beta, mitochondrial	Atp5b	P56480	Mus musculus	angiogenesis,osteoblast differentiation,lipid metabolic process,ATP biosynthetic process,negative regulation of cell adhesion involved in substrate-bound cell migration,ATP synthesis coupled proton transport,proton transport,positive regulation of blood vessel endothelial cell migration,regulation of intracellular pH,Requires Ontology	protein binding,ATP binding,MHC class I protein binding,angiostatin binding,proton-transporting ATP synthase activity, rotational mechanism,proton-transporting ATPase activity, rotational mechanism,ATPase activity	nucleus,mitochondrion,mitochondrial inner membrane,mitochondrial proton-transporting ATP synthase complex,plasma membrane,cell surface,membrane,extracellular matrix,mitochondrial membrane,mitochondrial nucleoid,myelin sheath,proton-transporting ATP synthase complex,proton-transporting ATP synthase complex, catalytic core F(1),extracellular exosome	sp	1	2	uniprot_mouse_proteome	>sp|P56480|ATPB_MOUSE ATP synthase subunit beta, mitochondrial OS=Mus musculus GN=Atp5b PE=1 SV=2	29	283
TRUE	old_keto_PRE / old_contr_PRE	old_keto_PRE	old_contr_PRE	111	P61264	69570.5	79938.9	0.200421	0.200421	14.9034	1.14903	0	0.27658	0.279455	110	0.16412	P61264	STX1B_MOUSE	Syntaxin-1B	Stx1b	P61264	Mus musculus	positive regulation of neurotransmitter secretion,intracellular protein transport,vesicle docking involved in exocytosis,regulation of gene expression,regulation of synaptic vesicle priming,negative regulation of neuron projection development,synaptic vesicle docking,synaptic vesicle fusion to presynaptic active zone membrane,calcium ion-regulated exocytosis of neurotransmitter,regulation of synaptic activity,spontaneous neurotransmitter secretion,exocytic insertion of neurotransmitter receptor to postsynaptic membrane,negative regulation of synaptic vesicle recycling,positive regulation of spontaneous neurotransmitter secretion,negative regulation of macropinocytosis,positive regulation of excitatory postsynaptic potential	SNARE binding,receptor binding,SNAP receptor activity,protein binding,protein kinase binding,protein domain specific binding	nucleus,nuclear lamina,nucleoplasm,cytoplasm,centrosome,plasma membrane,synaptic vesicle,membrane,integral component of membrane,axon,SNARE complex,presynaptic active zone membrane,excitatory synapse,presynapse,integral component of presynaptic membrane	sp	1	1	uniprot_mouse_proteome	>sp|P61264|STX1B_MOUSE Syntaxin-1B OS=Mus musculus GN=Stx1b PE=1 SV=1	18	40
TRUE	old_keto_PSD / old_contr_PSD	old_keto_PSD	old_contr_PSD	110	P61264	37025.3	28203.4	-0.392642	0.392642	-23.8267	0.761733	0	0.0472141	0.393753	109	0.111669	P61264	STX1B_MOUSE	Syntaxin-1B	Stx1b	P61264	Mus musculus	positive regulation of neurotransmitter secretion,intracellular protein transport,vesicle docking involved in exocytosis,regulation of gene expression,regulation of synaptic vesicle priming,negative regulation of neuron projection development,synaptic vesicle docking,synaptic vesicle fusion to presynaptic active zone membrane,calcium ion-regulated exocytosis of neurotransmitter,regulation of synaptic activity,spontaneous neurotransmitter secretion,exocytic insertion of neurotransmitter receptor to postsynaptic membrane,negative regulation of synaptic vesicle recycling,positive regulation of spontaneous neurotransmitter secretion,negative regulation of macropinocytosis,positive regulation of excitatory postsynaptic potential	SNARE binding,receptor binding,SNAP receptor activity,protein binding,protein kinase binding,protein domain specific binding	nucleus,nuclear lamina,nucleoplasm,cytoplasm,centrosome,plasma membrane,synaptic vesicle,membrane,integral component of membrane,axon,SNARE complex,presynaptic active zone membrane,excitatory synapse,presynapse,integral component of presynaptic membrane	sp	1	1	uniprot_mouse_proteome	>sp|P61264|STX1B_MOUSE Syntaxin-1B OS=Mus musculus GN=Stx1b PE=1 SV=1	18	40
TRUE	old_keto_PRE / old_contr_PRE	old_keto_PRE	old_contr_PRE	8	P61358	899.358	1295.33	0.526358	0.526358	44.0289	1.44029	0	0.690891	0.456522	7	0.322409	P61358	RL27_MOUSE	60S ribosomal protein L27	Rpl27	P61358	Mus musculus	rRNA processing,translation,response to aldosterone	RNA binding,structural constituent of ribosome	nucleus,focal adhesion,membrane,cytosolic large ribosomal subunit,intracellular ribonucleoprotein complex,extracellular matrix,extracellular exosome	sp	1	2	uniprot_mouse_proteome	>sp|P61358|RL27_MOUSE 60S ribosomal protein L27 OS=Mus musculus GN=Rpl27 PE=1 SV=2	3	3
TRUE	old_keto_PSD / old_contr_PSD	old_keto_PSD	old_contr_PSD	8	P61358	784.298	896.427	0.192784	0.192784	14.2967	1.14297	0	0.70408	0.890337	7	0.396146	P61358	RL27_MOUSE	60S ribosomal protein L27	Rpl27	P61358	Mus musculus	rRNA processing,translation,response to aldosterone	RNA binding,structural constituent of ribosome	nucleus,focal adhesion,membrane,cytosolic large ribosomal subunit,intracellular ribonucleoprotein complex,extracellular matrix,extracellular exosome	sp	1	2	uniprot_mouse_proteome	>sp|P61358|RL27_MOUSE 60S ribosomal protein L27 OS=Mus musculus GN=Rpl27 PE=1 SV=2	3	3
TRUE	old_keto_PRE / old_contr_PRE	old_keto_PRE	old_contr_PRE	20	P62748	1377.28	1831.66	0.411329	0.411329	32.9911	1.32991	0	0.333402	0.308635	19	0.21348	P62748	HPCL1_MOUSE	Hippocalcin-like protein 1	Hpcal1	P62748	Mus musculus	biological_process	calcium ion binding,protein binding	membrane,extracellular exosome	sp	1	2	uniprot_mouse_proteome	>sp|P62748|HPCL1_MOUSE Hippocalcin-like protein 1 OS=Mus musculus GN=Hpcal1 PE=1 SV=2	3	6
TRUE	old_keto_PSD / old_contr_PSD	old_keto_PSD	old_contr_PSD	20	P62748	446.857	452.975	0.019619	0.019619	1.36917	1.01369	0	0.625212	0.871274	19	0.178011	P62748	HPCL1_MOUSE	Hippocalcin-like protein 1	Hpcal1	P62748	Mus musculus	biological_process	calcium ion binding,protein binding	membrane,extracellular exosome	sp	1	2	uniprot_mouse_proteome	>sp|P62748|HPCL1_MOUSE Hippocalcin-like protein 1 OS=Mus musculus GN=Hpcal1 PE=1 SV=2	3	6
TRUE	old_keto_PRE / old_contr_PRE	old_keto_PRE	old_contr_PRE	54	P62761	34016.2	41705.7	0.294023	0.294023	22.6054	1.22605	0	0.255102	0.266051	53	0.213262	P62761	VISL1_MOUSE	Visinin-like protein 1	Vsnl1	P62761	Mus musculus	positive regulation of insulin secretion involved in cellular response to glucose stimulus,positive regulation of exocytosis,negative regulation of insulin secretion	calcium ion binding	cytosol,membrane	sp	1	2	uniprot_mouse_proteome	>sp|P62761|VISL1_MOUSE Visinin-like protein 1 OS=Mus musculus GN=Vsnl1 PE=1 SV=2	15	27
TRUE	old_keto_PSD / old_contr_PSD	old_keto_PSD	old_contr_PSD	52	P62761	28952.8	29484.3	0.0262443	0.0262443	1.83576	1.01836	0	0.328931	0.767846	51	0.134479	P62761	VISL1_MOUSE	Visinin-like protein 1	Vsnl1	P62761	Mus musculus	positive regulation of insulin secretion involved in cellular response to glucose stimulus,positive regulation of exocytosis,negative regulation of insulin secretion	calcium ion binding	cytosol,membrane	sp	1	2	uniprot_mouse_proteome	>sp|P62761|VISL1_MOUSE Visinin-like protein 1 OS=Mus musculus GN=Vsnl1 PE=1 SV=2	15	27
TRUE	old_keto_PRE / old_contr_PRE	old_keto_PRE	old_contr_PRE	69	P62874	61645.8	67443.1	0.129668	0.129668	9.4042	1.09404	0	0.555277	0.402783	68	0.222128	P62874	GBB1_MOUSE	Guanine nucleotide-binding protein G(I)/G(S)/G(T) subunit beta-1	Gnb1	P62874	Mus musculus	G-protein coupled receptor signaling pathway,phospholipase C-activating G-protein coupled receptor signaling pathway,positive regulation of cytosolic calcium ion concentration,phototransduction, visible light,cell proliferation,cardiac muscle cell apoptotic process,sensory perception of taste,retina development in camera-type eye,protein heterotrimerization,cellular response to hypoxia	GTPase activity,signal transducer activity,spectrin binding,type 1 angiotensin receptor binding,protein complex binding,alkylglycerophosphoethanolamine phosphodiesterase activity,GTPase binding	photoreceptor outer segment,photoreceptor inner segment,lysosomal membrane,heterotrimeric G-protein complex,plasma membrane,dendrite,photoreceptor outer segment membrane,myelin sheath,cell body,extracellular exosome,extracellular vesicle	sp	1	3	uniprot_mouse_proteome	>sp|P62874|GBB1_MOUSE Guanine nucleotide-binding protein G(I)/G(S)/G(T) subunit beta-1 OS=Mus musculus GN=Gnb1 PE=1 SV=3	11	51
TRUE	old_keto_PSD / old_contr_PSD	old_keto_PSD	old_contr_PSD	58	P62874	55626.9	40243	-0.467047	0.467047	-27.6556	0.723444	0	0.232197	0.695737	57	0.285514	P62874	GBB1_MOUSE	Guanine nucleotide-binding protein G(I)/G(S)/G(T) subunit beta-1	Gnb1	P62874	Mus musculus	G-protein coupled receptor signaling pathway,phospholipase C-activating G-protein coupled receptor signaling pathway,positive regulation of cytosolic calcium ion concentration,phototransduction, visible light,cell proliferation,cardiac muscle cell apoptotic process,sensory perception of taste,retina development in camera-type eye,protein heterotrimerization,cellular response to hypoxia	GTPase activity,signal transducer activity,spectrin binding,type 1 angiotensin receptor binding,protein complex binding,alkylglycerophosphoethanolamine phosphodiesterase activity,GTPase binding	photoreceptor outer segment,photoreceptor inner segment,lysosomal membrane,heterotrimeric G-protein complex,plasma membrane,dendrite,photoreceptor outer segment membrane,myelin sheath,cell body,extracellular exosome,extracellular vesicle	sp	1	3	uniprot_mouse_proteome	>sp|P62874|GBB1_MOUSE Guanine nucleotide-binding protein G(I)/G(S)/G(T) subunit beta-1 OS=Mus musculus GN=Gnb1 PE=1 SV=3	11	51
TRUE	old_keto_PRE / old_contr_PRE	old_keto_PRE	old_contr_PRE	24	P63005	603.609	557.763	-0.113964	0.113964	-7.59544	0.924046	0	0.140591	0.190149	23	0.151686	P63005	LIS1_MOUSE	Platelet-activating factor acetylhydrolase IB subunit alpha	Pafah1b1	P63005	Mus musculus	establishment of mitotic spindle orientation,microtubule cytoskeleton organization,ameboidal-type cell migration,acrosome assembly,neuron migration,positive regulation of cytokine-mediated signaling pathway,microtubule-based process,nuclear migration,chemical synaptic transmission,neuroblast proliferation,learning or memory,retrograde axonal transport,adult locomotory behavior,protein secretion,negative regulation of neuron projection development,lipid catabolic process,cell migration,stem cell division,transmission of nerve impulse,corpus callosum morphogenesis,hippocampus development,layer formation in cerebral cortex,cerebral cortex neuron differentiation,cerebral cortex development,actin cytoskeleton organization,microtubule organizing center organization,osteoclast development,positive regulation of embryonic development,establishment of planar polarity of embryonic epithelium,regulation of GTPase activity,cortical microtubule organization,positive regulation of axon extension,positive regulation of mitotic cell cycle,negative regulation of JNK cascade,vesicle transport along microtubule,brain morphogenesis,neuromuscular process controlling balance,nuclear envelope disassembly,positive regulation of cellular component organization,establishment of centrosome localization,maintenance of centrosome location,auditory receptor cell development,positive regulation of dendritic spine morphogenesis,regulation of microtubule cytoskeleton organization,cochlea development,microtubule cytoskeleton organization involved in establishment of planar polarity,regulation of microtubule motor activity	protein binding,microtubule binding,protein homodimerization activity,dynein intermediate chain binding,phosphoprotein binding,dynein complex binding	astral microtubule,kinetochore,nuclear envelope,cytoplasm,centrosome,cytosol,kinesin complex,microtubule,microtubule associated complex,cell cortex,microtubule cytoskeleton,motile cilium,nuclear membrane,stereocilium,neuronal cell body,perinuclear region of cytoplasm,extracellular exosome,Requires Ontology,axon cytoplasm,cell leading edge	sp	1	2	uniprot_mouse_proteome	>sp|P63005|LIS1_MOUSE Platelet-activating factor acetylhydrolase IB subunit alpha OS=Mus musculus GN=Pafah1b1 PE=1 SV=2	16	27
TRUE	old_keto_PSD / old_contr_PSD	old_keto_PSD	old_contr_PSD	26	P63005	348.665	332.93	-0.0666237	0.0666237	-4.513	0.95487	0	0.573299	0.866132	25	0.219818	P63005	LIS1_MOUSE	Platelet-activating factor acetylhydrolase IB subunit alpha	Pafah1b1	P63005	Mus musculus	establishment of mitotic spindle orientation,microtubule cytoskeleton organization,ameboidal-type cell migration,acrosome assembly,neuron migration,positive regulation of cytokine-mediated signaling pathway,microtubule-based process,nuclear migration,chemical synaptic transmission,neuroblast proliferation,learning or memory,retrograde axonal transport,adult locomotory behavior,protein secretion,negative regulation of neuron projection development,lipid catabolic process,cell migration,stem cell division,transmission of nerve impulse,corpus callosum morphogenesis,hippocampus development,layer formation in cerebral cortex,cerebral cortex neuron differentiation,cerebral cortex development,actin cytoskeleton organization,microtubule organizing center organization,osteoclast development,positive regulation of embryonic development,establishment of planar polarity of embryonic epithelium,regulation of GTPase activity,cortical microtubule organization,positive regulation of axon extension,positive regulation of mitotic cell cycle,negative regulation of JNK cascade,vesicle transport along microtubule,brain morphogenesis,neuromuscular process controlling balance,nuclear envelope disassembly,positive regulation of cellular component organization,establishment of centrosome localization,maintenance of centrosome location,auditory receptor cell development,positive regulation of dendritic spine morphogenesis,regulation of microtubule cytoskeleton organization,cochlea development,microtubule cytoskeleton organization involved in establishment of planar polarity,regulation of microtubule motor activity	protein binding,microtubule binding,protein homodimerization activity,dynein intermediate chain binding,phosphoprotein binding,dynein complex binding	astral microtubule,kinetochore,nuclear envelope,cytoplasm,centrosome,cytosol,kinesin complex,microtubule,microtubule associated complex,cell cortex,microtubule cytoskeleton,motile cilium,nuclear membrane,stereocilium,neuronal cell body,perinuclear region of cytoplasm,extracellular exosome,Requires Ontology,axon cytoplasm,cell leading edge	sp	1	2	uniprot_mouse_proteome	>sp|P63005|LIS1_MOUSE Platelet-activating factor acetylhydrolase IB subunit alpha OS=Mus musculus GN=Pafah1b1 PE=1 SV=2	16	27
TRUE	old_keto_PRE / old_contr_PRE	old_keto_PRE	old_contr_PRE	9	P63040	318.336	968.697	1.60549	1.60549	204.3	3.043	0	0.00970917	0.0374497	8	0.34158	P63040	CPLX1_MOUSE	Complexin-1	Cplx1	P63040	Mus musculus	synaptic vesicle exocytosis,insulin secretion	neurotransmitter transporter activity,syntaxin-1 binding	cytosol,dendrite,SNARE complex,neuronal cell body,terminal bouton,synapse,synaptobrevin 2-SNAP-25-syntaxin-1a-complexin I complex	sp	1	1	uniprot_mouse_proteome	>sp|P63040|CPLX1_MOUSE Complexin-1 OS=Mus musculus GN=Cplx1 PE=1 SV=1	8	21
TRUE	old_keto_PSD / old_contr_PSD	old_keto_PSD	old_contr_PSD	11	P63040	84.0325	66.8178	-0.330715	0.330715	-20.4858	0.795142	0	0.198766	0.666644	10	0.434466	P63040	CPLX1_MOUSE	Complexin-1	Cplx1	P63040	Mus musculus	synaptic vesicle exocytosis,insulin secretion	neurotransmitter transporter activity,syntaxin-1 binding	cytosol,dendrite,SNARE complex,neuronal cell body,terminal bouton,synapse,synaptobrevin 2-SNAP-25-syntaxin-1a-complexin I complex	sp	1	1	uniprot_mouse_proteome	>sp|P63040|CPLX1_MOUSE Complexin-1 OS=Mus musculus GN=Cplx1 PE=1 SV=1	8	21
TRUE	old_keto_PRE / old_contr_PRE	old_keto_PRE	old_contr_PRE	48	P70404	4747.92	4386.51	-0.114222	0.114222	-7.61197	0.92388	0	0.00125358	0.00998758	47	0.111724	P70404	IDHG1_MOUSE	Isocitrate dehydrogenase [NAD] subunit gamma 1, mitochondrial	Idh3g	P70404	Mus musculus	tricarboxylic acid cycle,isocitrate metabolic process	magnesium ion binding,isocitrate dehydrogenase (NAD+) activity,ATP binding,NAD binding	nucleoplasm,nucleolus,mitochondrion	sp	1	1	uniprot_mouse_proteome	>sp|P70404|IDHG1_MOUSE Isocitrate dehydrogenase [NAD] subunit gamma 1, mitochondrial OS=Mus musculus GN=Idh3g PE=1 SV=1	12	50
TRUE	old_keto_PSD / old_contr_PSD	old_keto_PSD	old_contr_PSD	57	P70404	11209.5	12467	0.153393	0.153393	11.2182	1.11218	0	0.22491	0.69177	56	0.115103	P70404	IDHG1_MOUSE	Isocitrate dehydrogenase [NAD] subunit gamma 1, mitochondrial	Idh3g	P70404	Mus musculus	tricarboxylic acid cycle,isocitrate metabolic process	magnesium ion binding,isocitrate dehydrogenase (NAD+) activity,ATP binding,NAD binding	nucleoplasm,nucleolus,mitochondrion	sp	1	1	uniprot_mouse_proteome	>sp|P70404|IDHG1_MOUSE Isocitrate dehydrogenase [NAD] subunit gamma 1, mitochondrial OS=Mus musculus GN=Idh3g PE=1 SV=1	12	50
TRUE	old_keto_PRE / old_contr_PRE	old_keto_PRE	old_contr_PRE	56	A0A0M3HEP7;P70704;P70704-2;P70704-3	5384.19	5260.63	-0.0334936	0.0334936	-2.29486	0.977051	0	0.00158428	0.0115784	55	0.0841116	A0A0M3HEP7;P70704;P70704-2;P70704-3	A0A0M3HEP7_MOUSE;AT8A1_MOUSE;AT8A1_MOUSE;AT8A1_MOUSE	Phospholipid-transporting ATPase;Phospholipid-transporting ATPase IA;Isoform 2 of Phospholipid-transporting ATPase IA;Isoform 3 of Phospholipid-transporting ATPase IA	Atp8a1	A0A0M3HEP7;P70704;P70704-2;P70704-3	Mus musculus	;learning,positive regulation of cell migration,phospholipid translocation,Golgi vesicle budding,positive regulation of phospholipid translocation;;	;magnesium ion binding,phospholipid-translocating ATPase activity,protein binding,ATP binding;;	;Golgi membrane,endoplasmic reticulum,Golgi apparatus,trans-Golgi network,plasma membrane,membrane,integral component of membrane,chromaffin granule membrane,intracellular membrane-bounded organelle,extracellular exosome;;	tr;sp;sp;sp	1;1;;	1;2;;	uniprot_mouse_proteome	>tr|A0A0M3HEP7|A0A0M3HEP7_MOUSE Phospholipid-transporting ATPase OS=Mus musculus GN=Atp8a1 PE=1 SV=1;>sp|P70704|AT8A1_MOUSE Phospholipid-transporting ATPase IA OS=Mus musculus GN=Atp8a1 PE=1 SV=2;>sp|P70704-2|AT8A1_MOUSE Isoform 2 of Phospholipid-transporting ATPase IA OS=Mus musculus GN=Atp8a1;>sp|P70704-3|AT8A1_MOUSE Isoform 3 of Phospholipid-transporting ATPase IA OS=Mus musculus GN=Atp8a1	14	15
TRUE	old_keto_PSD / old_contr_PSD	old_keto_PSD	old_contr_PSD	56	A0A0M3HEP7;P70704;P70704-2;P70704-3	2802.3	2350.93	-0.253377	0.253377	-16.1069	0.838931	0	0.0138393	0.212516	55	0.101918	A0A0M3HEP7;P70704;P70704-2;P70704-3	A0A0M3HEP7_MOUSE;AT8A1_MOUSE;AT8A1_MOUSE;AT8A1_MOUSE	Phospholipid-transporting ATPase;Phospholipid-transporting ATPase IA;Isoform 2 of Phospholipid-transporting ATPase IA;Isoform 3 of Phospholipid-transporting ATPase IA	Atp8a1	A0A0M3HEP7;P70704;P70704-2;P70704-3	Mus musculus	;learning,positive regulation of cell migration,phospholipid translocation,Golgi vesicle budding,positive regulation of phospholipid translocation;;	;magnesium ion binding,phospholipid-translocating ATPase activity,protein binding,ATP binding;;	;Golgi membrane,endoplasmic reticulum,Golgi apparatus,trans-Golgi network,plasma membrane,membrane,integral component of membrane,chromaffin granule membrane,intracellular membrane-bounded organelle,extracellular exosome;;	tr;sp;sp;sp	1;1;;	1;2;;	uniprot_mouse_proteome	>tr|A0A0M3HEP7|A0A0M3HEP7_MOUSE Phospholipid-transporting ATPase OS=Mus musculus GN=Atp8a1 PE=1 SV=1;>sp|P70704|AT8A1_MOUSE Phospholipid-transporting ATPase IA OS=Mus musculus GN=Atp8a1 PE=1 SV=2;>sp|P70704-2|AT8A1_MOUSE Isoform 2 of Phospholipid-transporting ATPase IA OS=Mus musculus GN=Atp8a1;>sp|P70704-3|AT8A1_MOUSE Isoform 3 of Phospholipid-transporting ATPase IA OS=Mus musculus GN=Atp8a1	14	15
TRUE	old_keto_PRE / old_contr_PRE	old_keto_PRE	old_contr_PRE	12	P84309;P84309-2	125.367	997.551	2.99223	2.99223	695.704	7.95704	0	0.00803022	0.0327115	11	0.611869	P84309;P84309-2	ADCY5_MOUSE	Adenylate cyclase type 5;Isoform 2 of Adenylate cyclase type 5	Adcy5	P84309;P84309-2	Mus musculus	adenosine receptor signaling pathway,cAMP biosynthetic process,cGMP biosynthetic process,adenylate cyclase-activating G-protein coupled receptor signaling pathway,adenylate cyclase-activating dopamine receptor signaling pathway,adenylate cyclase-inhibiting dopamine receptor signaling pathway,positive regulation of cytosolic calcium ion concentration,locomotory behavior,neuromuscular process controlling balance,regulation of insulin secretion involved in cellular response to glucose stimulus,cellular response to forskolin;	adenylate cyclase activity,guanylate cyclase activity,protein binding,ATP binding,adenylate cyclase binding,metal ion binding,protein heterodimerization activity,scaffold protein binding;	plasma membrane,cilium,guanylate cyclase complex, soluble,membrane,integral component of membrane,intermediate filament cytoskeleton;	sp	1;	2;	uniprot_mouse_proteome	>sp|P84309|ADCY5_MOUSE Adenylate cyclase type 5 OS=Mus musculus GN=Adcy5 PE=1 SV=2;>sp|P84309-2|ADCY5_MOUSE Isoform 2 of Adenylate cyclase type 5 OS=Mus musculus GN=Adcy5	8	8
TRUE	old_keto_PSD / old_contr_PSD	old_keto_PSD	old_contr_PSD	12	P84309;P84309-2	423.187	1894.66	2.16257	2.16257	347.712	4.47712	0	0.0894297	0.512595	11	0.892909	P84309;P84309-2	ADCY5_MOUSE	Adenylate cyclase type 5;Isoform 2 of Adenylate cyclase type 5	Adcy5	P84309;P84309-2	Mus musculus	adenosine receptor signaling pathway,cAMP biosynthetic process,cGMP biosynthetic process,adenylate cyclase-activating G-protein coupled receptor signaling pathway,adenylate cyclase-activating dopamine receptor signaling pathway,adenylate cyclase-inhibiting dopamine receptor signaling pathway,positive regulation of cytosolic calcium ion concentration,locomotory behavior,neuromuscular process controlling balance,regulation of insulin secretion involved in cellular response to glucose stimulus,cellular response to forskolin;	adenylate cyclase activity,guanylate cyclase activity,protein binding,ATP binding,adenylate cyclase binding,metal ion binding,protein heterodimerization activity,scaffold protein binding;	plasma membrane,cilium,guanylate cyclase complex, soluble,membrane,integral component of membrane,intermediate filament cytoskeleton;	sp	1;	2;	uniprot_mouse_proteome	>sp|P84309|ADCY5_MOUSE Adenylate cyclase type 5 OS=Mus musculus GN=Adcy5 PE=1 SV=2;>sp|P84309-2|ADCY5_MOUSE Isoform 2 of Adenylate cyclase type 5 OS=Mus musculus GN=Adcy5	8	8
TRUE	old_keto_PRE / old_contr_PRE	old_keto_PRE	old_contr_PRE	32	P99027	7270.31	7378.11	0.021234	0.021234	1.48271	1.01483	0	0.113692	0.167921	31	0.112337	P99027	RLA2_MOUSE	60S acidic ribosomal protein P2	Rplp2	P99027	Mus musculus	cytoplasmic translation,translational elongation	structural constituent of ribosome	focal adhesion,membrane,cytosolic large ribosomal subunit,extracellular exosome	sp	1	3	uniprot_mouse_proteome	>sp|P99027|RLA2_MOUSE 60S acidic ribosomal protein P2 OS=Mus musculus GN=Rplp2 PE=1 SV=3	6	10
TRUE	old_keto_PSD / old_contr_PSD	old_keto_PSD	old_contr_PSD	32	P99027	2791.27	2622.29	-0.090094	0.090094	-6.05385	0.939462	0	0.646112	0.87327	31	0.18998	P99027	RLA2_MOUSE	60S acidic ribosomal protein P2	Rplp2	P99027	Mus musculus	cytoplasmic translation,translational elongation	structural constituent of ribosome	focal adhesion,membrane,cytosolic large ribosomal subunit,extracellular exosome	sp	1	3	uniprot_mouse_proteome	>sp|P99027|RLA2_MOUSE 60S acidic ribosomal protein P2 OS=Mus musculus GN=Rplp2 PE=1 SV=3	6	10
TRUE	old_keto_PRE / old_contr_PRE	old_keto_PRE	old_contr_PRE	140	Q01853	5577.33	9105.35	0.707139	0.707139	63.2563	1.63256	0	1.88053e-12	3.04646e-10	139	0.0793597	Q01853	TERA_MOUSE	Transitional endoplasmic reticulum ATPase	Vcp	Q01853	Mus musculus	double-strand break repair,ubiquitin-dependent protein catabolic process,NADH metabolic process,ER to Golgi vesicle-mediated transport,autophagy,activation of cysteine-type endopeptidase activity involved in apoptotic process,cellular response to DNA damage stimulus,proteasomal protein catabolic process,positive regulation of mitochondrial membrane potential,macroautophagy,protein ubiquitination,protein N-linked glycosylation via asparagine,viral genome replication,translesion synthesis,ER-associated ubiquitin-dependent protein catabolic process,retrograde protein transport, ER to cytosol,positive regulation of protein complex assembly,positive regulation of proteasomal ubiquitin-dependent protein catabolic process,endosome to lysosome transport via multivesicular body sorting pathway,protein hexamerization,ERAD pathway,proteasome-mediated ubiquitin-dependent protein catabolic process,positive regulation of protein catabolic process,ATP metabolic process,protein homooligomerization,Requires Ontology,aggresome assembly,ER-associated misfolded protein catabolic process,flavin adenine dinucleotide catabolic process,autophagosome maturation,positive regulation of protein K63-linked deubiquitination,positive regulation of Lys63-specific deubiquitinase activity,regulation of aerobic respiration,positive regulation of oxidative phosphorylation,positive regulation of ubiquitin-specific protease activity,positive regulation of ATP biosynthetic process	RNA binding,protein binding,ATP binding,lipid binding,ATPase activity,protein phosphatase binding,protein domain specific binding,polyubiquitin binding,ubiquitin protein ligase binding,deubiquitinase activator activity,K48-linked polyubiquitin binding,MHC class I protein binding,identical protein binding,ADP binding,ubiquitin-like protein ligase binding,BAT3 complex binding,ubiquitin-specific protease binding	proteasome complex,nucleus,nucleoplasm,cytoplasm,endoplasmic reticulum,endoplasmic reticulum membrane,lipid particle,cytosol,VCP-NPL4-UFD1 AAA ATPase complex,site of double-strand break,Derlin-1 retrotranslocation complex,myelin sheath,protein complex,perinuclear region of cytoplasm,extracellular exosome,ATPase complex,VCP-NSFL1C complex	sp	1	4	uniprot_mouse_proteome	>sp|Q01853|TERA_MOUSE Transitional endoplasmic reticulum ATPase OS=Mus musculus GN=Vcp PE=1 SV=4	41	85
TRUE	old_keto_PSD / old_contr_PSD	old_keto_PSD	old_contr_PSD	145	Q01853	4287.02	4772.16	0.154668	0.154668	11.3165	1.11317	0	0.089202	0.512595	144	0.137344	Q01853	TERA_MOUSE	Transitional endoplasmic reticulum ATPase	Vcp	Q01853	Mus musculus	double-strand break repair,ubiquitin-dependent protein catabolic process,NADH metabolic process,ER to Golgi vesicle-mediated transport,autophagy,activation of cysteine-type endopeptidase activity involved in apoptotic process,cellular response to DNA damage stimulus,proteasomal protein catabolic process,positive regulation of mitochondrial membrane potential,macroautophagy,protein ubiquitination,protein N-linked glycosylation via asparagine,viral genome replication,translesion synthesis,ER-associated ubiquitin-dependent protein catabolic process,retrograde protein transport, ER to cytosol,positive regulation of protein complex assembly,positive regulation of proteasomal ubiquitin-dependent protein catabolic process,endosome to lysosome transport via multivesicular body sorting pathway,protein hexamerization,ERAD pathway,proteasome-mediated ubiquitin-dependent protein catabolic process,positive regulation of protein catabolic process,ATP metabolic process,protein homooligomerization,Requires Ontology,aggresome assembly,ER-associated misfolded protein catabolic process,flavin adenine dinucleotide catabolic process,autophagosome maturation,positive regulation of protein K63-linked deubiquitination,positive regulation of Lys63-specific deubiquitinase activity,regulation of aerobic respiration,positive regulation of oxidative phosphorylation,positive regulation of ubiquitin-specific protease activity,positive regulation of ATP biosynthetic process	RNA binding,protein binding,ATP binding,lipid binding,ATPase activity,protein phosphatase binding,protein domain specific binding,polyubiquitin binding,ubiquitin protein ligase binding,deubiquitinase activator activity,K48-linked polyubiquitin binding,MHC class I protein binding,identical protein binding,ADP binding,ubiquitin-like protein ligase binding,BAT3 complex binding,ubiquitin-specific protease binding	proteasome complex,nucleus,nucleoplasm,cytoplasm,endoplasmic reticulum,endoplasmic reticulum membrane,lipid particle,cytosol,VCP-NPL4-UFD1 AAA ATPase complex,site of double-strand break,Derlin-1 retrotranslocation complex,myelin sheath,protein complex,perinuclear region of cytoplasm,extracellular exosome,ATPase complex,VCP-NSFL1C complex	sp	1	4	uniprot_mouse_proteome	>sp|Q01853|TERA_MOUSE Transitional endoplasmic reticulum ATPase OS=Mus musculus GN=Vcp PE=1 SV=4	41	85
TRUE	old_keto_PRE / old_contr_PRE	old_keto_PRE	old_contr_PRE	283	Q03265	126508	52132.2	-1.27898	1.27898	-58.7914	0.412086	0	1.77955e-13	5.76573e-11	282	0.0874138	Q03265	ATPA_MOUSE	ATP synthase subunit alpha, mitochondrial	Atp5a1	Q03265	Mus musculus	negative regulation of endothelial cell proliferation,lipid metabolic process,ATP biosynthetic process,ATP synthesis coupled proton transport,positive regulation of blood vessel endothelial cell migration,Requires Ontology	RNA binding,protein binding,ATP binding,MHC class I protein binding,angiostatin binding,proton-transporting ATP synthase activity, rotational mechanism,ATPase activity	mitochondrion,mitochondrial inner membrane,mitochondrial proton-transporting ATP synthase complex,plasma membrane,membrane,extracellular matrix,myelin sheath,proton-transporting ATP synthase complex,proton-transporting ATP synthase complex, catalytic core F(1),extracellular exosome,COP9 signalosome	sp	1	1	uniprot_mouse_proteome	>sp|Q03265|ATPA_MOUSE ATP synthase subunit alpha, mitochondrial OS=Mus musculus GN=Atp5a1 PE=1 SV=1	41	169
TRUE	old_keto_PSD / old_contr_PSD	old_keto_PSD	old_contr_PSD	300	Q03265	34829.9	20812.9	-0.742851	0.742851	-40.2443	0.597557	0	1.99303e-05	0.0036096	299	0.0795402	Q03265	ATPA_MOUSE	ATP synthase subunit alpha, mitochondrial	Atp5a1	Q03265	Mus musculus	negative regulation of endothelial cell proliferation,lipid metabolic process,ATP biosynthetic process,ATP synthesis coupled proton transport,positive regulation of blood vessel endothelial cell migration,Requires Ontology	RNA binding,protein binding,ATP binding,MHC class I protein binding,angiostatin binding,proton-transporting ATP synthase activity, rotational mechanism,ATPase activity	mitochondrion,mitochondrial inner membrane,mitochondrial proton-transporting ATP synthase complex,plasma membrane,membrane,extracellular matrix,myelin sheath,proton-transporting ATP synthase complex,proton-transporting ATP synthase complex, catalytic core F(1),extracellular exosome,COP9 signalosome	sp	1	1	uniprot_mouse_proteome	>sp|Q03265|ATPA_MOUSE ATP synthase subunit alpha, mitochondrial OS=Mus musculus GN=Atp5a1 PE=1 SV=1	41	169
TRUE	old_keto_PRE / old_contr_PRE	old_keto_PRE	old_contr_PRE	18	Q07076	2362.63	1688.51	-0.484645	0.484645	-28.5327	0.714673	0	0.108145	0.163694	17	0.147665	Q07076	ANXA7_MOUSE	Annexin A7	Anxa7	Q07076	Mus musculus	cellular calcium ion homeostasis,autophagy,hemostasis,cell proliferation,regulation of cell shape,response to salt stress,cellular water homeostasis,negative regulation of gene expression,response to organic cyclic compound,epithelial cell differentiation,social behavior,response to calcium ion,membrane fusion	RNA binding,integrin binding,calcium ion binding,protein binding,calcium-dependent phospholipid binding,calcium-dependent protein binding	nucleus,nuclear envelope,endoplasmic reticulum membrane,cytosol,plasma membrane,membrane,vesicle,extracellular exosome,chromaffin granule membrane	sp	1	2	uniprot_mouse_proteome	>sp|Q07076|ANXA7_MOUSE Annexin A7 OS=Mus musculus GN=Anxa7 PE=1 SV=2	10	12
TRUE	old_keto_PSD / old_contr_PSD	old_keto_PSD	old_contr_PSD	18	Q07076	5637.19	6174.44	0.131332	0.131332	9.53048	1.0953	0	0.19044	0.661245	17	0.157668	Q07076	ANXA7_MOUSE	Annexin A7	Anxa7	Q07076	Mus musculus	cellular calcium ion homeostasis,autophagy,hemostasis,cell proliferation,regulation of cell shape,response to salt stress,cellular water homeostasis,negative regulation of gene expression,response to organic cyclic compound,epithelial cell differentiation,social behavior,response to calcium ion,membrane fusion	RNA binding,integrin binding,calcium ion binding,protein binding,calcium-dependent phospholipid binding,calcium-dependent protein binding	nucleus,nuclear envelope,endoplasmic reticulum membrane,cytosol,plasma membrane,membrane,vesicle,extracellular exosome,chromaffin granule membrane	sp	1	2	uniprot_mouse_proteome	>sp|Q07076|ANXA7_MOUSE Annexin A7 OS=Mus musculus GN=Anxa7 PE=1 SV=2	10	12
TRUE	old_keto_PRE / old_contr_PRE	old_keto_PRE	old_contr_PRE	12	Q3TKD0;Q8BFY9;Q8BFY9-2;Q99LG2	1340.31	1285.5	-0.0602389	0.0602389	-4.08947	0.959105	0	0.343595	0.314181	11	0.150986	Q3TKD0;Q8BFY9;Q8BFY9-2;Q99LG2	Q3TKD0_MOUSE;TNPO1_MOUSE;TNPO1_MOUSE;TNPO2_MOUSE	Transportin-1 (Fragment);Transportin-1;Isoform 2 of Transportin-1;Transportin-2	Tnpo1;Tnpo1;Tnpo1;Tnpo2	Q3TKD0;Q8BFY9;Q8BFY9-2;Q99LG2	Mus musculus	;protein import into nucleus, translocation,NLS-bearing protein import into nucleus,ribosomal protein import into nucleus;;protein import into nucleus, translocation,protein import into nucleus,NLS-bearing protein import into nucleus,ribosomal protein import into nucleus,negative regulation of muscle cell differentiation	;RNA binding,protein binding,nuclear localization sequence binding,Ran GTPase binding,protein transporter activity;;protein binding,nuclear localization sequence binding,Ran GTPase binding,protein transporter activity	;cytoplasm,nuclear membrane,nuclear periphery,extracellular exosome;;cytoplasm,nuclear membrane,nuclear periphery	tr;sp;sp;sp	1;1;;1	1;2;;1	uniprot_mouse_proteome	>tr|Q3TKD0|Q3TKD0_MOUSE Transportin-1 (Fragment) OS=Mus musculus GN=Tnpo1 PE=1 SV=1;>sp|Q8BFY9|TNPO1_MOUSE Transportin-1 OS=Mus musculus GN=Tnpo1 PE=1 SV=2;>sp|Q8BFY9-2|TNPO1_MOUSE Isoform 2 of Transportin-1 OS=Mus musculus GN=Tnpo1;>sp|Q99LG2|TNPO2_MOUSE Transportin-2 OS=Mus musculus GN=Tnpo2 PE=1 SV=1	3	3
TRUE	old_keto_PSD / old_contr_PSD	old_keto_PSD	old_contr_PSD	12	Q3TKD0;Q8BFY9;Q8BFY9-2;Q99LG2	2519.82	2322.81	-0.117452	0.117452	-7.81856	0.921814	0	0.940702	0.918721	11	0.374926	Q3TKD0;Q8BFY9;Q8BFY9-2;Q99LG2	Q3TKD0_MOUSE;TNPO1_MOUSE;TNPO1_MOUSE;TNPO2_MOUSE	Transportin-1 (Fragment);Transportin-1;Isoform 2 of Transportin-1;Transportin-2	Tnpo1;Tnpo1;Tnpo1;Tnpo2	Q3TKD0;Q8BFY9;Q8BFY9-2;Q99LG2	Mus musculus	;protein import into nucleus, translocation,NLS-bearing protein import into nucleus,ribosomal protein import into nucleus;;protein import into nucleus, translocation,protein import into nucleus,NLS-bearing protein import into nucleus,ribosomal protein import into nucleus,negative regulation of muscle cell differentiation	;RNA binding,protein binding,nuclear localization sequence binding,Ran GTPase binding,protein transporter activity;;protein binding,nuclear localization sequence binding,Ran GTPase binding,protein transporter activity	;cytoplasm,nuclear membrane,nuclear periphery,extracellular exosome;;cytoplasm,nuclear membrane,nuclear periphery	tr;sp;sp;sp	1;1;;1	1;2;;1	uniprot_mouse_proteome	>tr|Q3TKD0|Q3TKD0_MOUSE Transportin-1 (Fragment) OS=Mus musculus GN=Tnpo1 PE=1 SV=1;>sp|Q8BFY9|TNPO1_MOUSE Transportin-1 OS=Mus musculus GN=Tnpo1 PE=1 SV=2;>sp|Q8BFY9-2|TNPO1_MOUSE Isoform 2 of Transportin-1 OS=Mus musculus GN=Tnpo1;>sp|Q99LG2|TNPO2_MOUSE Transportin-2 OS=Mus musculus GN=Tnpo2 PE=1 SV=1	3	3
TRUE	old_keto_PRE / old_contr_PRE	old_keto_PRE	old_contr_PRE	36	Q3UM45	634.737	1141.26	0.846401	0.846401	79.801	1.79801	0	0.000636339	0.00609464	35	0.189956	Q3UM45	PP1R7_MOUSE	Protein phosphatase 1 regulatory subunit 7	Ppp1r7	Q3UM45	Mus musculus	chromosome segregation,positive regulation of protein dephosphorylation		nucleus,chromosome,extracellular exosome	sp	1	2	uniprot_mouse_proteome	>sp|Q3UM45|PP1R7_MOUSE Protein phosphatase 1 regulatory subunit 7 OS=Mus musculus GN=Ppp1r7 PE=1 SV=2	16	28
TRUE	old_keto_PSD / old_contr_PSD	old_keto_PSD	old_contr_PSD	36	Q3UM45	696.153	776.182	0.156989	0.156989	11.4958	1.11496	0	0.815614	0.898589	35	0.186291	Q3UM45	PP1R7_MOUSE	Protein phosphatase 1 regulatory subunit 7	Ppp1r7	Q3UM45	Mus musculus	chromosome segregation,positive regulation of protein dephosphorylation		nucleus,chromosome,extracellular exosome	sp	1	2	uniprot_mouse_proteome	>sp|Q3UM45|PP1R7_MOUSE Protein phosphatase 1 regulatory subunit 7 OS=Mus musculus GN=Ppp1r7 PE=1 SV=2	16	28
TRUE	old_keto_PRE / old_contr_PRE	old_keto_PRE	old_contr_PRE	24	Q5DTY9	1894.71	2927.92	0.627898	0.627898	54.5311	1.54531	0	0.19321	0.229305	23	0.13808	Q5DTY9	KCD16_MOUSE	BTB/POZ domain-containing protein KCTD16	Kctd16	Q5DTY9	Mus musculus	regulation of G-protein coupled receptor protein signaling pathway,protein homooligomerization	molecular_function	cell junction,presynaptic membrane,receptor complex,postsynaptic membrane	sp	1	2	uniprot_mouse_proteome	>sp|Q5DTY9|KCD16_MOUSE BTB/POZ domain-containing protein KCTD16 OS=Mus musculus GN=Kctd16 PE=1 SV=2	6	7
TRUE	old_keto_PSD / old_contr_PSD	old_keto_PSD	old_contr_PSD	24	Q5DTY9	4952.1	5791.26	0.225834	0.225834	16.9453	1.16945	0	0.223023	0.691118	23	0.182999	Q5DTY9	KCD16_MOUSE	BTB/POZ domain-containing protein KCTD16	Kctd16	Q5DTY9	Mus musculus	regulation of G-protein coupled receptor protein signaling pathway,protein homooligomerization	molecular_function	cell junction,presynaptic membrane,receptor complex,postsynaptic membrane	sp	1	2	uniprot_mouse_proteome	>sp|Q5DTY9|KCD16_MOUSE BTB/POZ domain-containing protein KCTD16 OS=Mus musculus GN=Kctd16 PE=1 SV=2	6	7
TRUE	old_keto_PRE / old_contr_PRE	old_keto_PRE	old_contr_PRE	70	Q60930	32556.4	16039.1	-1.02135	1.02135	-50.7345	0.492655	0	2.0394e-05	0.000412979	69	0.149712	Q60930	VDAC2_MOUSE	Voltage-dependent anion-selective channel protein 2	Vdac2	Q60930	Mus musculus	anion transport,negative regulation of protein polymerization,anion transmembrane transport,regulation of anion transmembrane transport,negative regulation of intrinsic apoptotic signaling pathway	nucleotide binding,protein binding,voltage-gated anion channel activity,porin activity	nucleus,mitochondrion,mitochondrial outer membrane,mitochondrial inner membrane,synaptic vesicle,mitochondrial nucleoid,myelin sheath,membrane raft,pore complex,extracellular exosome	sp	1	2	uniprot_mouse_proteome	>sp|Q60930|VDAC2_MOUSE Voltage-dependent anion-selective channel protein 2 OS=Mus musculus GN=Vdac2 PE=1 SV=2	18	37
TRUE	old_keto_PSD / old_contr_PSD	old_keto_PSD	old_contr_PSD	66	Q60930	11539.9	7383.58	-0.64424	0.64424	-36.017	0.63983	0	0.529801	0.852199	65	0.157006	Q60930	VDAC2_MOUSE	Voltage-dependent anion-selective channel protein 2	Vdac2	Q60930	Mus musculus	anion transport,negative regulation of protein polymerization,anion transmembrane transport,regulation of anion transmembrane transport,negative regulation of intrinsic apoptotic signaling pathway	nucleotide binding,protein binding,voltage-gated anion channel activity,porin activity	nucleus,mitochondrion,mitochondrial outer membrane,mitochondrial inner membrane,synaptic vesicle,mitochondrial nucleoid,myelin sheath,membrane raft,pore complex,extracellular exosome	sp	1	2	uniprot_mouse_proteome	>sp|Q60930|VDAC2_MOUSE Voltage-dependent anion-selective channel protein 2 OS=Mus musculus GN=Vdac2 PE=1 SV=2	18	37
TRUE	old_keto_PRE / old_contr_PRE	old_keto_PRE	old_contr_PRE	13	Q60996;Q60996-2;Q60996-3;Q60996-4	120.538	144.794	0.264516	0.264516	20.1233	1.20123	0	0.985274	0.547875	12	0.227003	Q60996;Q60996-2;Q60996-3;Q60996-4	2A5G_MOUSE	Serine/threonine-protein phosphatase 2A 56 kDa regulatory subunit gamma isoform;Isoform 1 of Serine/threonine-protein phosphatase 2A 56 kDa regulatory subunit gamma isoform;Isoform 3 of Serine/threonine-protein phosphatase 2A 56 kDa regulatory subunit gamma isoform;Isoform 4 of Serine/threonine-protein phosphatase 2A 56 kDa regulatory subunit gamma isoform	Ppp2r5c	Q60996;Q60996-2;Q60996-3;Q60996-4	Mus musculus	signal transduction,negative regulation of cell proliferation,proteasome-mediated ubiquitin-dependent protein catabolic process,regulation of catalytic activity;;;	protein phosphatase regulator activity;;;	protein phosphatase type 2A complex,chromosome, centromeric region,nucleus,nucleoplasm,Golgi apparatus,cytosol;;;	sp	1;;;	2;;;	uniprot_mouse_proteome	>sp|Q60996|2A5G_MOUSE Serine/threonine-protein phosphatase 2A 56 kDa regulatory subunit gamma isoform OS=Mus musculus GN=Ppp2r5c PE=1 SV=2;>sp|Q60996-2|2A5G_MOUSE Isoform 1 of Serine/threonine-protein phosphatase 2A 56 kDa regulatory subunit gamma isoform OS=Mus musculus GN=Ppp2r5c;>sp|Q60996-3|2A5G_MOUSE Isoform 3 of Serine/threonine-protein phosphatase 2A 56 kDa regulatory subunit gamma isoform OS=Mus musculus GN=Ppp2r5c;>sp|Q60996-4|2A5G_MOUSE Isoform 4 of Serine/threonine-protein phosphatase 2A 56 kDa regulatory subunit gamma isoform OS=Mus musculus GN=Ppp2r5c	7	8
TRUE	old_keto_PSD / old_contr_PSD	old_keto_PSD	old_contr_PSD	15	Q60996;Q60996-2;Q60996-3;Q60996-4	364.36	400.477	0.136355	0.136355	9.91248	1.09912	0	0.352531	0.791008	14	0.247057	Q60996;Q60996-2;Q60996-3;Q60996-4	2A5G_MOUSE	Serine/threonine-protein phosphatase 2A 56 kDa regulatory subunit gamma isoform;Isoform 1 of Serine/threonine-protein phosphatase 2A 56 kDa regulatory subunit gamma isoform;Isoform 3 of Serine/threonine-protein phosphatase 2A 56 kDa regulatory subunit gamma isoform;Isoform 4 of Serine/threonine-protein phosphatase 2A 56 kDa regulatory subunit gamma isoform	Ppp2r5c	Q60996;Q60996-2;Q60996-3;Q60996-4	Mus musculus	signal transduction,negative regulation of cell proliferation,proteasome-mediated ubiquitin-dependent protein catabolic process,regulation of catalytic activity;;;	protein phosphatase regulator activity;;;	protein phosphatase type 2A complex,chromosome, centromeric region,nucleus,nucleoplasm,Golgi apparatus,cytosol;;;	sp	1;;;	2;;;	uniprot_mouse_proteome	>sp|Q60996|2A5G_MOUSE Serine/threonine-protein phosphatase 2A 56 kDa regulatory subunit gamma isoform OS=Mus musculus GN=Ppp2r5c PE=1 SV=2;>sp|Q60996-2|2A5G_MOUSE Isoform 1 of Serine/threonine-protein phosphatase 2A 56 kDa regulatory subunit gamma isoform OS=Mus musculus GN=Ppp2r5c;>sp|Q60996-3|2A5G_MOUSE Isoform 3 of Serine/threonine-protein phosphatase 2A 56 kDa regulatory subunit gamma isoform OS=Mus musculus GN=Ppp2r5c;>sp|Q60996-4|2A5G_MOUSE Isoform 4 of Serine/threonine-protein phosphatase 2A 56 kDa regulatory subunit gamma isoform OS=Mus musculus GN=Ppp2r5c	7	8
TRUE	old_keto_PRE / old_contr_PRE	old_keto_PRE	old_contr_PRE	16	Q61166	1380.05	1003.51	-0.459666	0.459666	-27.2845	0.727155	0	0.0386501	0.0943362	15	0.241774	Q61166	MARE1_MOUSE	Microtubule-associated protein RP/EB family member 1	Mapre1	Q61166	Mus musculus	cell cycle,negative regulation of microtubule polymerization,protein localization to microtubule,cell division,positive regulation of microtubule plus-end binding	RNA binding,protein binding,identical protein binding,cadherin binding,microtubule plus-end binding	Golgi apparatus,centrosome,microtubule,microtubule cytoskeleton,cortical microtubule cytoskeleton,cell projection membrane,cell projection,spindle,cytoplasmic microtubule,microtubule plus-end	sp	1	3	uniprot_mouse_proteome	>sp|Q61166|MARE1_MOUSE Microtubule-associated protein RP/EB family member 1 OS=Mus musculus GN=Mapre1 PE=1 SV=3	8	11
TRUE	old_keto_PSD / old_contr_PSD	old_keto_PSD	old_contr_PSD	15	Q61166	787.581	765.333	-0.0413403	0.0413403	-2.82483	0.971752	0	0.730646	0.891672	14	0.305758	Q61166	MARE1_MOUSE	Microtubule-associated protein RP/EB family member 1	Mapre1	Q61166	Mus musculus	cell cycle,negative regulation of microtubule polymerization,protein localization to microtubule,cell division,positive regulation of microtubule plus-end binding	RNA binding,protein binding,identical protein binding,cadherin binding,microtubule plus-end binding	Golgi apparatus,centrosome,microtubule,microtubule cytoskeleton,cortical microtubule cytoskeleton,cell projection membrane,cell projection,spindle,cytoplasmic microtubule,microtubule plus-end	sp	1	3	uniprot_mouse_proteome	>sp|Q61166|MARE1_MOUSE Microtubule-associated protein RP/EB family member 1 OS=Mus musculus GN=Mapre1 PE=1 SV=3	8	11
TRUE	old_keto_PRE / old_contr_PRE	old_keto_PRE	old_contr_PRE	103	E9Q9A3;E9QLK9;E9QQ05;Q61548;Q61548-2;Q61548-3	30931.9	29120.6	-0.0870514	0.0870514	-5.85551	0.941445	0	0.185057	0.223521	102	0.0731088	E9Q9A3;E9QLK9;E9QQ05;Q61548;Q61548-2;Q61548-3	E9Q9A3_MOUSE;E9QLK9_MOUSE;E9QQ05_MOUSE;AP180_MOUSE;AP180_MOUSE;AP180_MOUSE	Clathrin coat assembly protein AP180;Clathrin coat assembly protein AP180;Clathrin coat assembly protein AP180;Clathrin coat assembly protein AP180;Isoform Short of Clathrin coat assembly protein AP180;Isoform 3 of Clathrin coat assembly protein AP180	Snap91	E9Q9A3;E9QLK9;E9QQ05;Q61548;Q61548-2;Q61548-3	Mus musculus	;;;chemical synaptic transmission,neurotransmitter secretion,protein transport,synaptic vesicle budding from presynaptic endocytic zone membrane,clathrin coat assembly,regulation of clathrin-dependent endocytosis;;	;;;protein binding,1-phosphatidylinositol binding,protein kinase binding,clathrin heavy chain binding;;	;;;AP-2 adaptor complex,extrinsic component of endosome membrane,presynaptic endosome,presynaptic endocytic zone,extrinsic component of presynaptic endocytic zone;;	tr;tr;tr;sp;sp;sp	1;1;1;1;;	2;2;2;1;;	uniprot_mouse_proteome	>tr|E9Q9A3|E9Q9A3_MOUSE Clathrin coat assembly protein AP180 OS=Mus musculus GN=Snap91 PE=1 SV=2;>tr|E9QLK9|E9QLK9_MOUSE Clathrin coat assembly protein AP180 OS=Mus musculus GN=Snap91 PE=1 SV=2;>tr|E9QQ05|E9QQ05_MOUSE Clathrin coat assembly protein AP180 OS=Mus musculus GN=Snap91 PE=1 SV=2;>sp|Q61548|AP180_MOUSE Clathrin coat assembly protein AP180 OS=Mus musculus GN=Snap91 PE=1 SV=1;>sp|Q61548-2|AP180_MOUSE Isoform Short of Clathrin coat assembly protein AP180 OS=Mus musculus GN=Snap91;>sp|Q61548-3|AP180_MOUSE Isoform 3 of Clathrin coat assembly protein AP180 OS=Mus musculus GN=Snap91	15	36
TRUE	old_keto_PSD / old_contr_PSD	old_keto_PSD	old_contr_PSD	106	E9Q9A3;E9QLK9;E9QQ05;Q61548;Q61548-2;Q61548-3	54854.9	49537.9	-0.147089	0.147089	-9.69295	0.90307	0	0.0828425	0.502165	105	0.107211	E9Q9A3;E9QLK9;E9QQ05;Q61548;Q61548-2;Q61548-3	E9Q9A3_MOUSE;E9QLK9_MOUSE;E9QQ05_MOUSE;AP180_MOUSE;AP180_MOUSE;AP180_MOUSE	Clathrin coat assembly protein AP180;Clathrin coat assembly protein AP180;Clathrin coat assembly protein AP180;Clathrin coat assembly protein AP180;Isoform Short of Clathrin coat assembly protein AP180;Isoform 3 of Clathrin coat assembly protein AP180	Snap91	E9Q9A3;E9QLK9;E9QQ05;Q61548;Q61548-2;Q61548-3	Mus musculus	;;;chemical synaptic transmission,neurotransmitter secretion,protein transport,synaptic vesicle budding from presynaptic endocytic zone membrane,clathrin coat assembly,regulation of clathrin-dependent endocytosis;;	;;;protein binding,1-phosphatidylinositol binding,protein kinase binding,clathrin heavy chain binding;;	;;;AP-2 adaptor complex,extrinsic component of endosome membrane,presynaptic endosome,presynaptic endocytic zone,extrinsic component of presynaptic endocytic zone;;	tr;tr;tr;sp;sp;sp	1;1;1;1;;	2;2;2;1;;	uniprot_mouse_proteome	>tr|E9Q9A3|E9Q9A3_MOUSE Clathrin coat assembly protein AP180 OS=Mus musculus GN=Snap91 PE=1 SV=2;>tr|E9QLK9|E9QLK9_MOUSE Clathrin coat assembly protein AP180 OS=Mus musculus GN=Snap91 PE=1 SV=2;>tr|E9QQ05|E9QQ05_MOUSE Clathrin coat assembly protein AP180 OS=Mus musculus GN=Snap91 PE=1 SV=2;>sp|Q61548|AP180_MOUSE Clathrin coat assembly protein AP180 OS=Mus musculus GN=Snap91 PE=1 SV=1;>sp|Q61548-2|AP180_MOUSE Isoform Short of Clathrin coat assembly protein AP180 OS=Mus musculus GN=Snap91;>sp|Q61548-3|AP180_MOUSE Isoform 3 of Clathrin coat assembly protein AP180 OS=Mus musculus GN=Snap91	15	36
TRUE	old_keto_PRE / old_contr_PRE	old_keto_PRE	old_contr_PRE	38	Q61553	1250.73	1678.44	0.424356	0.424356	34.1974	1.34197	0	0.258559	0.268503	37	0.150364	Q61553	FSCN1_MOUSE	Fascin	Fscn1	Q61553	Mus musculus	cell-cell junction assembly,establishment or maintenance of cell polarity,anatomical structure morphogenesis,positive regulation of lamellipodium assembly,cell migration,microspike assembly,actin cytoskeleton organization,regulation of microvillus assembly,regulation of actin cytoskeleton organization,establishment of apical/basal cell polarity,cell motility,actin filament bundle assembly,positive regulation of filopodium assembly,positive regulation of podosome assembly,positive regulation of extracellular matrix disassembly	RNA binding,actin binding,protein binding,drug binding,protein binding, bridging,cadherin binding,actin filament binding	stress fiber,ruffle,podosome,cytoplasm,cytosol,cytoskeleton,microvillus,cell-cell junction,actin cytoskeleton,lamellipodium,filopodium,growth cone,cell projection membrane,filamentous actin,myelin sheath,microspike,extracellular exosome,invadopodium	sp	1	4	uniprot_mouse_proteome	>sp|Q61553|FSCN1_MOUSE Fascin OS=Mus musculus GN=Fscn1 PE=1 SV=4	17	27
TRUE	old_keto_PSD / old_contr_PSD	old_keto_PSD	old_contr_PSD	47	Q61553	618.202	551.596	-0.164467	0.164467	-10.7742	0.892258	0	0.862953	0.908549	46	0.208015	Q61553	FSCN1_MOUSE	Fascin	Fscn1	Q61553	Mus musculus	cell-cell junction assembly,establishment or maintenance of cell polarity,anatomical structure morphogenesis,positive regulation of lamellipodium assembly,cell migration,microspike assembly,actin cytoskeleton organization,regulation of microvillus assembly,regulation of actin cytoskeleton organization,establishment of apical/basal cell polarity,cell motility,actin filament bundle assembly,positive regulation of filopodium assembly,positive regulation of podosome assembly,positive regulation of extracellular matrix disassembly	RNA binding,actin binding,protein binding,drug binding,protein binding, bridging,cadherin binding,actin filament binding	stress fiber,ruffle,podosome,cytoplasm,cytosol,cytoskeleton,microvillus,cell-cell junction,actin cytoskeleton,lamellipodium,filopodium,growth cone,cell projection membrane,filamentous actin,myelin sheath,microspike,extracellular exosome,invadopodium	sp	1	4	uniprot_mouse_proteome	>sp|Q61553|FSCN1_MOUSE Fascin OS=Mus musculus GN=Fscn1 PE=1 SV=4	17	27
TRUE	old_keto_PRE / old_contr_PRE	old_keto_PRE	old_contr_PRE	78	Q61644	2443.74	4629.73	0.921837	0.921837	89.4526	1.89453	0	2.862e-05	0.000505794	77	0.139975	Q61644	PACN1_MOUSE	Protein kinase C and casein kinase substrate in neurons protein 1	Pacsin1	Q61644	Mus musculus	actin filament organization,signal transduction,negative regulation of endocytosis,synaptic vesicle endocytosis,neuron projection morphogenesis,protein localization to membrane,membrane tubulation	protein binding,phospholipid binding,cytoskeletal protein binding,identical protein binding	cytoplasm,endosome,cytosol,cell junction,COPI-coated vesicle,cytoplasmic vesicle membrane,ruffle membrane,myelin sheath,axon terminus,trans-Golgi network	sp	1	1	uniprot_mouse_proteome	>sp|Q61644|PACN1_MOUSE Protein kinase C and casein kinase substrate in neurons protein 1 OS=Mus musculus GN=Pacsin1 PE=1 SV=1	22	55
TRUE	old_keto_PSD / old_contr_PSD	old_keto_PSD	old_contr_PSD	77	Q61644	1483.43	1763.44	0.249462	0.249462	18.8764	1.18876	0	0.535369	0.852199	76	0.134845	Q61644	PACN1_MOUSE	Protein kinase C and casein kinase substrate in neurons protein 1	Pacsin1	Q61644	Mus musculus	actin filament organization,signal transduction,negative regulation of endocytosis,synaptic vesicle endocytosis,neuron projection morphogenesis,protein localization to membrane,membrane tubulation	protein binding,phospholipid binding,cytoskeletal protein binding,identical protein binding	cytoplasm,endosome,cytosol,cell junction,COPI-coated vesicle,cytoplasmic vesicle membrane,ruffle membrane,myelin sheath,axon terminus,trans-Golgi network	sp	1	1	uniprot_mouse_proteome	>sp|Q61644|PACN1_MOUSE Protein kinase C and casein kinase substrate in neurons protein 1 OS=Mus musculus GN=Pacsin1 PE=1 SV=1	22	55
TRUE	old_keto_PRE / old_contr_PRE	old_keto_PRE	old_contr_PRE	24	A0A0N4SVQ1;Q62425	23014.8	15659.3	-0.555539	0.555539	-31.9597	0.680403	0	0.35925	0.319855	23	0.286917	A0A0N4SVQ1;Q62425	A0A0N4SVQ1_MOUSE;NDUA4_MOUSE	Cytochrome c oxidase subunit NDUFA4	Ndufa4	A0A0N4SVQ1;Q62425	Mus musculus	;oxidation-reduction process,hydrogen ion transmembrane transport	;protein complex binding,cytochrome-c oxidase activity	;mitochondrion,mitochondrial inner membrane,mitochondrial respiratory chain complex IV,extracellular exosome,mitochondrial respiratory chain complex I	tr;sp	1	1;2	uniprot_mouse_proteome	>tr|A0A0N4SVQ1|A0A0N4SVQ1_MOUSE Cytochrome c oxidase subunit NDUFA4 OS=Mus musculus GN=Ndufa4 PE=1 SV=1;>sp|Q62425|NDUA4_MOUSE Cytochrome c oxidase subunit NDUFA4 OS=Mus musculus GN=Ndufa4 PE=1 SV=2	3	9
TRUE	old_keto_PSD / old_contr_PSD	old_keto_PSD	old_contr_PSD	24	A0A0N4SVQ1;Q62425	60373.2	46792.5	-0.367632	0.367632	-22.4946	0.775054	0	0.781378	0.897641	23	0.254374	A0A0N4SVQ1;Q62425	A0A0N4SVQ1_MOUSE;NDUA4_MOUSE	Cytochrome c oxidase subunit NDUFA4	Ndufa4	A0A0N4SVQ1;Q62425	Mus musculus	;oxidation-reduction process,hydrogen ion transmembrane transport	;protein complex binding,cytochrome-c oxidase activity	;mitochondrion,mitochondrial inner membrane,mitochondrial respiratory chain complex IV,extracellular exosome,mitochondrial respiratory chain complex I	tr;sp	1	1;2	uniprot_mouse_proteome	>tr|A0A0N4SVQ1|A0A0N4SVQ1_MOUSE Cytochrome c oxidase subunit NDUFA4 OS=Mus musculus GN=Ndufa4 PE=1 SV=1;>sp|Q62425|NDUA4_MOUSE Cytochrome c oxidase subunit NDUFA4 OS=Mus musculus GN=Ndufa4 PE=1 SV=2	3	9
TRUE	old_keto_PRE / old_contr_PRE	old_keto_PRE	old_contr_PRE	29	Q6IFZ6	141182	101420	-0.477214	0.477214	-28.1637	0.718363	0	0.804516	0.497132	28	0.233306	Q6IFZ6	K2C1B_MOUSE	Keratin, type II cytoskeletal 1b	Krt77	Q6IFZ6	Mus musculus		structural molecule activity	cytoskeleton,keratin filament,extracellular exosome	sp	1	1	uniprot_mouse_proteome	>sp|Q6IFZ6|K2C1B_MOUSE Keratin, type II cytoskeletal 1b OS=Mus musculus GN=Krt77 PE=1 SV=1	4	11
TRUE	old_keto_PSD / old_contr_PSD	old_keto_PSD	old_contr_PSD	29	Q6IFZ6	153099	173322	0.17899	0.17899	13.2091	1.13209	0	0.488553	0.85165	28	0.378367	Q6IFZ6	K2C1B_MOUSE	Keratin, type II cytoskeletal 1b	Krt77	Q6IFZ6	Mus musculus		structural molecule activity	cytoskeleton,keratin filament,extracellular exosome	sp	1	1	uniprot_mouse_proteome	>sp|Q6IFZ6|K2C1B_MOUSE Keratin, type II cytoskeletal 1b OS=Mus musculus GN=Krt77 PE=1 SV=1	4	11
TRUE	old_keto_PRE / old_contr_PRE	old_keto_PRE	old_contr_PRE	30	Q6ZPJ3	454.382	475.121	0.0643886	0.0643886	4.56417	1.04564	0	0.140037	0.189841	29	0.107458	Q6ZPJ3	UBE2O_MOUSE	(E3-independent) E2 ubiquitin-conjugating enzyme UBE2O	Ube2o	Q6ZPJ3	Mus musculus	protein monoubiquitination,positive regulation of BMP signaling pathway,retrograde transport, endosome to Golgi,protein K63-linked ubiquitination	RNA binding,ubiquitin-protein transferase activity,protein binding,ATP binding,ubiquitin protein ligase binding,ubiquitin protein ligase activity,ubiquitin conjugating enzyme activity	nucleus,cytoplasm,cytosol,nuclear body	sp	1	3	uniprot_mouse_proteome	>sp|Q6ZPJ3|UBE2O_MOUSE (E3-independent) E2 ubiquitin-conjugating enzyme UBE2O OS=Mus musculus GN=Ube2o PE=1 SV=3	16	20
TRUE	old_keto_PSD / old_contr_PSD	old_keto_PSD	old_contr_PSD	30	Q6ZPJ3	1654.63	1499.16	-0.142359	0.142359	-9.39637	0.906036	0	0.516502	0.852199	29	0.256327	Q6ZPJ3	UBE2O_MOUSE	(E3-independent) E2 ubiquitin-conjugating enzyme UBE2O	Ube2o	Q6ZPJ3	Mus musculus	protein monoubiquitination,positive regulation of BMP signaling pathway,retrograde transport, endosome to Golgi,protein K63-linked ubiquitination	RNA binding,ubiquitin-protein transferase activity,protein binding,ATP binding,ubiquitin protein ligase binding,ubiquitin protein ligase activity,ubiquitin conjugating enzyme activity	nucleus,cytoplasm,cytosol,nuclear body	sp	1	3	uniprot_mouse_proteome	>sp|Q6ZPJ3|UBE2O_MOUSE (E3-independent) E2 ubiquitin-conjugating enzyme UBE2O OS=Mus musculus GN=Ube2o PE=1 SV=3	16	20
TRUE	old_keto_PRE / old_contr_PRE	old_keto_PRE	old_contr_PRE	120	Q76MZ3	10013.9	10254.3	0.0342252	0.0342252	2.40067	1.02401	0	0.241765	0.258308	119	0.0716532	Q76MZ3	2AAA_MOUSE	Serine/threonine-protein phosphatase 2A 65 kDa regulatory subunit A alpha isoform	Ppp2r1a	Q76MZ3	Mus musculus	protein complex assembly,chromosome segregation,female meiotic division,regulation of catalytic activity,meiotic spindle elongation,mitotic sister chromatid separation,meiotic sister chromatid cohesion, centromeric,peptidyl-serine dephosphorylation,regulation of meiotic cell cycle process involved in oocyte maturation,beta-catenin destruction complex disassembly,positive regulation of extrinsic apoptotic signaling pathway in absence of ligand	antigen binding,protein serine/threonine phosphatase activity,protein binding,protein phosphatase regulator activity,protein heterodimerization activity,protein antigen binding	protein phosphatase type 2A complex,chromosome, centromeric region,cytosol,lateral plasma membrane,dendrite,extracellular exosome	sp	1	3	uniprot_mouse_proteome	>sp|Q76MZ3|2AAA_MOUSE Serine/threonine-protein phosphatase 2A 65 kDa regulatory subunit A alpha isoform OS=Mus musculus GN=Ppp2r1a PE=1 SV=3	32	79
TRUE	old_keto_PSD / old_contr_PSD	old_keto_PSD	old_contr_PSD	119	Q76MZ3	17065.5	19425.9	0.186898	0.186898	13.8313	1.13831	0	0.151972	0.598404	118	0.127622	Q76MZ3	2AAA_MOUSE	Serine/threonine-protein phosphatase 2A 65 kDa regulatory subunit A alpha isoform	Ppp2r1a	Q76MZ3	Mus musculus	protein complex assembly,chromosome segregation,female meiotic division,regulation of catalytic activity,meiotic spindle elongation,mitotic sister chromatid separation,meiotic sister chromatid cohesion, centromeric,peptidyl-serine dephosphorylation,regulation of meiotic cell cycle process involved in oocyte maturation,beta-catenin destruction complex disassembly,positive regulation of extrinsic apoptotic signaling pathway in absence of ligand	antigen binding,protein serine/threonine phosphatase activity,protein binding,protein phosphatase regulator activity,protein heterodimerization activity,protein antigen binding	protein phosphatase type 2A complex,chromosome, centromeric region,cytosol,lateral plasma membrane,dendrite,extracellular exosome	sp	1	3	uniprot_mouse_proteome	>sp|Q76MZ3|2AAA_MOUSE Serine/threonine-protein phosphatase 2A 65 kDa regulatory subunit A alpha isoform OS=Mus musculus GN=Ppp2r1a PE=1 SV=3	32	79
TRUE	old_keto_PRE / old_contr_PRE	old_keto_PRE	old_contr_PRE	50	Q7TQI3	9641.07	7917.11	-0.284221	0.284221	-17.8815	0.821185	0	0.490983	0.379197	49	0.13038	Q7TQI3	OTUB1_MOUSE	Ubiquitin thioesterase OTUB1	Otub1	Q7TQI3	Mus musculus	adaptive immune response,DNA repair,cellular response to DNA damage stimulus,protein deubiquitination,protein K48-linked deubiquitination,cellular response to interleukin-1,negative regulation of histone H2A K63-linked ubiquitination,negative regulation of double-strand break repair	thiol-dependent ubiquitin-specific protease activity,NEDD8-specific protease activity,ubiquitin protein ligase binding,ubiquitin binding,ubiquitinyl hydrolase activity	nucleus,cytoplasm,extracellular exosome	sp	1	2	uniprot_mouse_proteome	>sp|Q7TQI3|OTUB1_MOUSE Ubiquitin thioesterase OTUB1 OS=Mus musculus GN=Otub1 PE=1 SV=2	13	24
TRUE	old_keto_PSD / old_contr_PSD	old_keto_PSD	old_contr_PSD	50	Q7TQI3	15946	13620.6	-0.227403	0.227403	-14.5829	0.854171	0	0.56624	0.865015	49	0.15028	Q7TQI3	OTUB1_MOUSE	Ubiquitin thioesterase OTUB1	Otub1	Q7TQI3	Mus musculus	adaptive immune response,DNA repair,cellular response to DNA damage stimulus,protein deubiquitination,protein K48-linked deubiquitination,cellular response to interleukin-1,negative regulation of histone H2A K63-linked ubiquitination,negative regulation of double-strand break repair	thiol-dependent ubiquitin-specific protease activity,NEDD8-specific protease activity,ubiquitin protein ligase binding,ubiquitin binding,ubiquitinyl hydrolase activity	nucleus,cytoplasm,extracellular exosome	sp	1	2	uniprot_mouse_proteome	>sp|Q7TQI3|OTUB1_MOUSE Ubiquitin thioesterase OTUB1 OS=Mus musculus GN=Otub1 PE=1 SV=2	13	24
TRUE	old_keto_PRE / old_contr_PRE	old_keto_PRE	old_contr_PRE	28	Q8BFZ9	1124.34	1106.91	-0.0225452	0.0225452	-1.55056	0.984494	0	0.244295	0.259068	27	0.210398	Q8BFZ9	ERLN2_MOUSE	Erlin-2	Erlin2	Q8BFZ9	Mus musculus	cholesterol metabolic process,ER-associated ubiquitin-dependent protein catabolic process,SREBP signaling pathway,negative regulation of cholesterol biosynthetic process,negative regulation of fatty acid biosynthetic process	protein binding,cholesterol binding,ubiquitin protein ligase binding	endoplasmic reticulum,endoplasmic reticulum membrane,cytosol,plasma membrane,integral component of membrane,protein complex,membrane raft,extracellular exosome	sp	1	1	uniprot_mouse_proteome	>sp|Q8BFZ9|ERLN2_MOUSE Erlin-2 OS=Mus musculus GN=Erlin2 PE=1 SV=1	6	7
TRUE	old_keto_PSD / old_contr_PSD	old_keto_PSD	old_contr_PSD	28	Q8BFZ9	996.03	986.302	-0.0141604	0.0141604	-0.976723	0.990233	0	0.76392	0.897093	27	0.209531	Q8BFZ9	ERLN2_MOUSE	Erlin-2	Erlin2	Q8BFZ9	Mus musculus	cholesterol metabolic process,ER-associated ubiquitin-dependent protein catabolic process,SREBP signaling pathway,negative regulation of cholesterol biosynthetic process,negative regulation of fatty acid biosynthetic process	protein binding,cholesterol binding,ubiquitin protein ligase binding	endoplasmic reticulum,endoplasmic reticulum membrane,cytosol,plasma membrane,integral component of membrane,protein complex,membrane raft,extracellular exosome	sp	1	1	uniprot_mouse_proteome	>sp|Q8BFZ9|ERLN2_MOUSE Erlin-2 OS=Mus musculus GN=Erlin2 PE=1 SV=1	6	7
TRUE	old_keto_PRE / old_contr_PRE	old_keto_PRE	old_contr_PRE	21	Q8K0S0	1533.66	1676.26	0.128272	0.128272	9.29841	1.09298	0	0.176713	0.217424	20	0.257784	Q8K0S0	PHYIP_MOUSE	Phytanoyl-CoA hydroxylase-interacting protein	Phyhip	Q8K0S0	Mus musculus		protein binding	cellular_component	sp	1	1	uniprot_mouse_proteome	>sp|Q8K0S0|PHYIP_MOUSE Phytanoyl-CoA hydroxylase-interacting protein OS=Mus musculus GN=Phyhip PE=1 SV=1	11	15
TRUE	old_keto_PSD / old_contr_PSD	old_keto_PSD	old_contr_PSD	22	Q8K0S0	2333.42	1806.99	-0.368859	0.368859	-22.5605	0.774395	0	0.41423	0.819807	21	0.30503	Q8K0S0	PHYIP_MOUSE	Phytanoyl-CoA hydroxylase-interacting protein	Phyhip	Q8K0S0	Mus musculus		protein binding	cellular_component	sp	1	1	uniprot_mouse_proteome	>sp|Q8K0S0|PHYIP_MOUSE Phytanoyl-CoA hydroxylase-interacting protein OS=Mus musculus GN=Phyhip PE=1 SV=1	11	15
TRUE	old_keto_PRE / old_contr_PRE	old_keto_PRE	old_contr_PRE	181	Q8BH59	6404.57	3609.14	-0.827447	0.827447	-43.6475	0.563525	0	0.000102895	0.00142067	180	0.109395	Q8BH59	CMC1_MOUSE	Calcium-binding mitochondrial carrier protein Aralar1	Slc25a12	Q8BH59	Mus musculus	aspartate transport,L-glutamate transport,malate-aspartate shuttle,response to calcium ion,L-glutamate transmembrane transport,L-aspartate transmembrane transport	L-glutamate transmembrane transporter activity,calcium ion binding,L-aspartate transmembrane transporter activity	mitochondrion,mitochondrial inner membrane,integral component of membrane,myelin sheath	sp	1	1	uniprot_mouse_proteome	>sp|Q8BH59|CMC1_MOUSE Calcium-binding mitochondrial carrier protein Aralar1 OS=Mus musculus GN=Slc25a12 PE=1 SV=1	43	105
TRUE	old_keto_PSD / old_contr_PSD	old_keto_PSD	old_contr_PSD	184	Q8BH59	10430.2	7245.3	-0.525646	0.525646	-30.5352	0.694648	0	0.0412186	0.367138	183	0.108706	Q8BH59	CMC1_MOUSE	Calcium-binding mitochondrial carrier protein Aralar1	Slc25a12	Q8BH59	Mus musculus	aspartate transport,L-glutamate transport,malate-aspartate shuttle,response to calcium ion,L-glutamate transmembrane transport,L-aspartate transmembrane transport	L-glutamate transmembrane transporter activity,calcium ion binding,L-aspartate transmembrane transporter activity	mitochondrion,mitochondrial inner membrane,integral component of membrane,myelin sheath	sp	1	1	uniprot_mouse_proteome	>sp|Q8BH59|CMC1_MOUSE Calcium-binding mitochondrial carrier protein Aralar1 OS=Mus musculus GN=Slc25a12 PE=1 SV=1	43	105
TRUE	old_keto_PRE / old_contr_PRE	old_keto_PRE	old_contr_PRE	20	Q8BK64	2489.01	2509.09	0.0115898	0.0115898	0.806581	1.00807	0	0.403082	0.341051	19	0.0925262	Q8BK64	AHSA1_MOUSE	Activator of 90 kDa heat shock protein ATPase homolog 1	Ahsa1	Q8BK64	Mus musculus	protein folding,response to stress,positive regulation of ATPase activity	ATPase activator activity,protein binding,cadherin binding,chaperone binding	cytoplasm,endoplasmic reticulum,cytosol,extracellular exosome	sp	1	2	uniprot_mouse_proteome	>sp|Q8BK64|AHSA1_MOUSE Activator of 90 kDa heat shock protein ATPase homolog 1 OS=Mus musculus GN=Ahsa1 PE=1 SV=2	7	9
TRUE	old_keto_PSD / old_contr_PSD	old_keto_PSD	old_contr_PSD	20	Q8BK64	5114.25	6607.43	0.369567	0.369567	29.1965	1.29197	0	0.333036	0.774135	19	0.150045	Q8BK64	AHSA1_MOUSE	Activator of 90 kDa heat shock protein ATPase homolog 1	Ahsa1	Q8BK64	Mus musculus	protein folding,response to stress,positive regulation of ATPase activity	ATPase activator activity,protein binding,cadherin binding,chaperone binding	cytoplasm,endoplasmic reticulum,cytosol,extracellular exosome	sp	1	2	uniprot_mouse_proteome	>sp|Q8BK64|AHSA1_MOUSE Activator of 90 kDa heat shock protein ATPase homolog 1 OS=Mus musculus GN=Ahsa1 PE=1 SV=2	7	9
TRUE	old_keto_PRE / old_contr_PRE	old_keto_PRE	old_contr_PRE	132	Q8CAQ8;Q8CAQ8-2;Q8CAQ8-5	5449.36	2082.02	-1.3881	1.3881	-61.7932	0.382068	0	0.000764777	0.00694732	131	0.159919	Q8CAQ8;Q8CAQ8-2;Q8CAQ8-5	MIC60_MOUSE	MICOS complex subunit Mic60;Isoform 2 of MICOS complex subunit Mic60;Isoform 5 of MICOS complex subunit Mic60	Immt	Q8CAQ8;Q8CAQ8-2;Q8CAQ8-5	Mus musculus	cristae formation,mitochondrial calcium ion homeostasis;;	RNA binding,protein binding;;	mitochondrion,mitochondrial inner membrane,membrane,myelin sheath,MICOS complex;;	sp	1;;	1;;	uniprot_mouse_proteome	>sp|Q8CAQ8|MIC60_MOUSE MICOS complex subunit Mic60 OS=Mus musculus GN=Immt PE=1 SV=1;>sp|Q8CAQ8-2|MIC60_MOUSE Isoform 2 of MICOS complex subunit Mic60 OS=Mus musculus GN=Immt;>sp|Q8CAQ8-5|MIC60_MOUSE Isoform 5 of MICOS complex subunit Mic60 OS=Mus musculus GN=Immt	44	83
TRUE	old_keto_PSD / old_contr_PSD	old_keto_PSD	old_contr_PSD	132	Q8CAQ8;Q8CAQ8-2;Q8CAQ8-5	5113.04	2915.07	-0.81065	0.81065	-42.9875	0.570125	0	2.49434e-05	0.00379486	131	0.12481	Q8CAQ8;Q8CAQ8-2;Q8CAQ8-5	MIC60_MOUSE	MICOS complex subunit Mic60;Isoform 2 of MICOS complex subunit Mic60;Isoform 5 of MICOS complex subunit Mic60	Immt	Q8CAQ8;Q8CAQ8-2;Q8CAQ8-5	Mus musculus	cristae formation,mitochondrial calcium ion homeostasis;;	RNA binding,protein binding;;	mitochondrion,mitochondrial inner membrane,membrane,myelin sheath,MICOS complex;;	sp	1;;	1;;	uniprot_mouse_proteome	>sp|Q8CAQ8|MIC60_MOUSE MICOS complex subunit Mic60 OS=Mus musculus GN=Immt PE=1 SV=1;>sp|Q8CAQ8-2|MIC60_MOUSE Isoform 2 of MICOS complex subunit Mic60 OS=Mus musculus GN=Immt;>sp|Q8CAQ8-5|MIC60_MOUSE Isoform 5 of MICOS complex subunit Mic60 OS=Mus musculus GN=Immt	44	83
TRUE	old_keto_PRE / old_contr_PRE	old_keto_PRE	old_contr_PRE	68	Q8CGK3	1622.81	1736.25	0.0974737	0.0974737	6.98983	1.0699	0	0.341416	0.313881	67	0.105659	Q8CGK3	LONM_MOUSE	Lon protease homolog, mitochondrial	Lonp1	Q8CGK3	Mus musculus	response to hypoxia,proteolysis,misfolded or incompletely synthesized protein catabolic process,mitochondrion organization,aging,response to hormone,response to aluminum ion,cellular response to oxidative stress,cellular protein complex assembly,protein homooligomerization,proteolysis involved in cellular protein catabolic process,oxidation-dependent protein catabolic process	single-stranded DNA binding,single-stranded RNA binding,ATP-dependent peptidase activity,serine-type endopeptidase activity,ATP binding,ATPase activity,ADP binding,sequence-specific DNA binding,G-quadruplex DNA binding,DNA polymerase binding,mitochondrial light strand promoter anti-sense binding,mitochondrial heavy strand promoter anti-sense binding,mitochondrial light strand promoter sense binding,mitochondrial heavy strand promoter sense binding	nucleus,nucleoplasm,mitochondrion,mitochondrial matrix,cytosol,membrane,mitochondrial nucleoid	sp	1	2	uniprot_mouse_proteome	>sp|Q8CGK3|LONM_MOUSE Lon protease homolog, mitochondrial OS=Mus musculus GN=Lonp1 PE=1 SV=2	34	47
TRUE	old_keto_PSD / old_contr_PSD	old_keto_PSD	old_contr_PSD	68	Q8CGK3	2894.26	2708.33	-0.0957903	0.0957903	-6.42405	0.93576	0	0.228698	0.69177	67	0.115141	Q8CGK3	LONM_MOUSE	Lon protease homolog, mitochondrial	Lonp1	Q8CGK3	Mus musculus	response to hypoxia,proteolysis,misfolded or incompletely synthesized protein catabolic process,mitochondrion organization,aging,response to hormone,response to aluminum ion,cellular response to oxidative stress,cellular protein complex assembly,protein homooligomerization,proteolysis involved in cellular protein catabolic process,oxidation-dependent protein catabolic process	single-stranded DNA binding,single-stranded RNA binding,ATP-dependent peptidase activity,serine-type endopeptidase activity,ATP binding,ATPase activity,ADP binding,sequence-specific DNA binding,G-quadruplex DNA binding,DNA polymerase binding,mitochondrial light strand promoter anti-sense binding,mitochondrial heavy strand promoter anti-sense binding,mitochondrial light strand promoter sense binding,mitochondrial heavy strand promoter sense binding	nucleus,nucleoplasm,mitochondrion,mitochondrial matrix,cytosol,membrane,mitochondrial nucleoid	sp	1	2	uniprot_mouse_proteome	>sp|Q8CGK3|LONM_MOUSE Lon protease homolog, mitochondrial OS=Mus musculus GN=Lonp1 PE=1 SV=2	34	47
TRUE	old_keto_PRE / old_contr_PRE	old_keto_PRE	old_contr_PRE	16	Q8JZP2	105.714	112.953	0.0955575	0.0955575	6.84783	1.06848	0	0.45197	0.36277	15	0.249457	Q8JZP2	SYN3_MOUSE	Synapsin-3	Syn3	Q8JZP2	Mus musculus	neurotransmitter secretion	catalytic activity,ATP binding	postsynaptic density,cell junction,synaptic vesicle membrane,synapse	sp	1	2	uniprot_mouse_proteome	>sp|Q8JZP2|SYN3_MOUSE Synapsin-3 OS=Mus musculus GN=Syn3 PE=1 SV=2	11	14
TRUE	old_keto_PSD / old_contr_PSD	old_keto_PSD	old_contr_PSD	14	Q8JZP2	868.121	1275.82	0.555455	0.555455	46.9632	1.46963	0	0.499447	0.852199	13	0.237899	Q8JZP2	SYN3_MOUSE	Synapsin-3	Syn3	Q8JZP2	Mus musculus	neurotransmitter secretion	catalytic activity,ATP binding	postsynaptic density,cell junction,synaptic vesicle membrane,synapse	sp	1	2	uniprot_mouse_proteome	>sp|Q8JZP2|SYN3_MOUSE Synapsin-3 OS=Mus musculus GN=Syn3 PE=1 SV=2	11	14
TRUE	old_keto_PRE / old_contr_PRE	old_keto_PRE	old_contr_PRE	32	Q8K021	6366.59	5349.34	-0.25116	0.25116	-15.978	0.84022	0	0.00569988	0.0268946	31	0.122135	Q8K021	SCAM1_MOUSE	Secretory carrier-associated membrane protein 1	Scamp1	Q8K021	Mus musculus	exocytosis,protein transport	protein binding	trans-Golgi network,synaptic vesicle,integral component of membrane,synaptic vesicle membrane,zymogen granule membrane,synapse,recycling endosome membrane	sp	1	1	uniprot_mouse_proteome	>sp|Q8K021|SCAM1_MOUSE Secretory carrier-associated membrane protein 1 OS=Mus musculus GN=Scamp1 PE=1 SV=1	6	11
TRUE	old_keto_PSD / old_contr_PSD	old_keto_PSD	old_contr_PSD	33	Q8K021	1875.57	1813.7	-0.0483976	0.0483976	-3.29902	0.96701	0	0.607362	0.870245	32	0.173473	Q8K021	SCAM1_MOUSE	Secretory carrier-associated membrane protein 1	Scamp1	Q8K021	Mus musculus	exocytosis,protein transport	protein binding	trans-Golgi network,synaptic vesicle,integral component of membrane,synaptic vesicle membrane,zymogen granule membrane,synapse,recycling endosome membrane	sp	1	1	uniprot_mouse_proteome	>sp|Q8K021|SCAM1_MOUSE Secretory carrier-associated membrane protein 1 OS=Mus musculus GN=Scamp1 PE=1 SV=1	6	11
TRUE	old_keto_PRE / old_contr_PRE	old_keto_PRE	old_contr_PRE	150	Q8VDN2	68298.9	64988.5	-0.0716778	0.0716778	-4.84692	0.951531	0	0.0902381	0.150458	149	0.078995	Q8VDN2	AT1A1_MOUSE	Sodium/potassium-transporting ATPase subunit alpha-1	Atp1a1	Q8VDN2	Mus musculus	regulation of the force of heart contraction,regulation of sodium ion transport,cellular sodium ion homeostasis,regulation of blood pressure,potassium ion import,establishment or maintenance of transmembrane electrochemical gradient,dephosphorylation,cellular potassium ion homeostasis,negative regulation of glucocorticoid biosynthetic process,sodium ion export from cell,response to drug,negative regulation of heart contraction,positive regulation of heart contraction,positive regulation of striated muscle contraction,membrane hyperpolarization,cellular response to mechanical stimulus,cellular response to steroid hormone stimulus,regulation of cardiac muscle cell contraction,membrane repolarization,ATP hydrolysis coupled transmembrane transport,potassium ion import across plasma membrane,response to glycoside	sodium:potassium-exchanging ATPase activity,protein binding,ATP binding,phosphatase activity,protein kinase binding,protein domain specific binding,ankyrin binding,potassium ion binding,sodium ion binding,ADP binding,phosphatidylinositol 3-kinase binding,chaperone binding,steroid hormone binding	endosome,endoplasmic reticulum,Golgi apparatus,plasma membrane,sodium:potassium-exchanging ATPase complex,caveola,postsynaptic density,intercalated disc,membrane,integral component of membrane,basolateral plasma membrane,apical plasma membrane,T-tubule,sarcolemma,myelin sheath,protein complex,extracellular exosome,extracellular vesicle	sp	1	1	uniprot_mouse_proteome	>sp|Q8VDN2|AT1A1_MOUSE Sodium/potassium-transporting ATPase subunit alpha-1 OS=Mus musculus GN=Atp1a1 PE=1 SV=1	23	73
TRUE	old_keto_PSD / old_contr_PSD	old_keto_PSD	old_contr_PSD	154	Q8VDN2	26630.9	21801.7	-0.288661	0.288661	-18.1339	0.818661	0	0.271811	0.738075	153	0.107712	Q8VDN2	AT1A1_MOUSE	Sodium/potassium-transporting ATPase subunit alpha-1	Atp1a1	Q8VDN2	Mus musculus	regulation of the force of heart contraction,regulation of sodium ion transport,cellular sodium ion homeostasis,regulation of blood pressure,potassium ion import,establishment or maintenance of transmembrane electrochemical gradient,dephosphorylation,cellular potassium ion homeostasis,negative regulation of glucocorticoid biosynthetic process,sodium ion export from cell,response to drug,negative regulation of heart contraction,positive regulation of heart contraction,positive regulation of striated muscle contraction,membrane hyperpolarization,cellular response to mechanical stimulus,cellular response to steroid hormone stimulus,regulation of cardiac muscle cell contraction,membrane repolarization,ATP hydrolysis coupled transmembrane transport,potassium ion import across plasma membrane,response to glycoside	sodium:potassium-exchanging ATPase activity,protein binding,ATP binding,phosphatase activity,protein kinase binding,protein domain specific binding,ankyrin binding,potassium ion binding,sodium ion binding,ADP binding,phosphatidylinositol 3-kinase binding,chaperone binding,steroid hormone binding	endosome,endoplasmic reticulum,Golgi apparatus,plasma membrane,sodium:potassium-exchanging ATPase complex,caveola,postsynaptic density,intercalated disc,membrane,integral component of membrane,basolateral plasma membrane,apical plasma membrane,T-tubule,sarcolemma,myelin sheath,protein complex,extracellular exosome,extracellular vesicle	sp	1	1	uniprot_mouse_proteome	>sp|Q8VDN2|AT1A1_MOUSE Sodium/potassium-transporting ATPase subunit alpha-1 OS=Mus musculus GN=Atp1a1 PE=1 SV=1	23	73
TRUE	old_keto_PRE / old_contr_PRE	old_keto_PRE	old_contr_PRE	16	Q91VK4	330.276	340.644	0.0445934	0.0445934	3.13925	1.03139	0	0.401139	0.341016	15	0.221945	Q91VK4	ITM2C_MOUSE	Integral membrane protein 2C	Itm2c	Q91VK4	Mus musculus	nervous system development,negative regulation of neuron projection development,neuron differentiation,negative regulation of amyloid precursor protein biosynthetic process,positive regulation of extrinsic apoptotic signaling pathway	beta-amyloid binding,ATP binding	lysosome,lysosomal membrane,Golgi apparatus,plasma membrane,integral component of membrane,perinuclear region of cytoplasm,extracellular exosome	sp	1	2	uniprot_mouse_proteome	>sp|Q91VK4|ITM2C_MOUSE Integral membrane protein 2C OS=Mus musculus GN=Itm2c PE=1 SV=2	4	4
TRUE	old_keto_PSD / old_contr_PSD	old_keto_PSD	old_contr_PSD	16	Q91VK4	822.691	1124.41	0.450747	0.450747	36.6748	1.36675	0	0.0895934	0.512595	15	0.287207	Q91VK4	ITM2C_MOUSE	Integral membrane protein 2C	Itm2c	Q91VK4	Mus musculus	nervous system development,negative regulation of neuron projection development,neuron differentiation,negative regulation of amyloid precursor protein biosynthetic process,positive regulation of extrinsic apoptotic signaling pathway	beta-amyloid binding,ATP binding	lysosome,lysosomal membrane,Golgi apparatus,plasma membrane,integral component of membrane,perinuclear region of cytoplasm,extracellular exosome	sp	1	2	uniprot_mouse_proteome	>sp|Q91VK4|ITM2C_MOUSE Integral membrane protein 2C OS=Mus musculus GN=Itm2c PE=1 SV=2	4	4
TRUE	old_keto_PRE / old_contr_PRE	old_keto_PRE	old_contr_PRE	24	Q99JP7	727.249	695.255	-0.0649061	0.0649061	-4.39925	0.956008	0	0.537187	0.394978	23	0.220582	Q99JP7	GGT7_MOUSE	Gamma-glutamyltransferase 7	Ggt7	Q99JP7	Mus musculus	proteolysis,glutathione biosynthetic process,glutathione catabolic process,negative regulation of response to oxidative stress	molecular_function,glutathione hydrolase activity,Requires Ontology	plasma membrane,integral component of membrane	sp	1	2	uniprot_mouse_proteome	>sp|Q99JP7|GGT7_MOUSE Gamma-glutamyltransferase 7 OS=Mus musculus GN=Ggt7 PE=1 SV=2	6	6
TRUE	old_keto_PSD / old_contr_PSD	old_keto_PSD	old_contr_PSD	24	Q99JP7	413.669	465.708	0.170947	0.170947	12.5797	1.1258	0	0.967893	0.920285	23	0.299684	Q99JP7	GGT7_MOUSE	Gamma-glutamyltransferase 7	Ggt7	Q99JP7	Mus musculus	proteolysis,glutathione biosynthetic process,glutathione catabolic process,negative regulation of response to oxidative stress	molecular_function,glutathione hydrolase activity,Requires Ontology	plasma membrane,integral component of membrane	sp	1	2	uniprot_mouse_proteome	>sp|Q99JP7|GGT7_MOUSE Gamma-glutamyltransferase 7 OS=Mus musculus GN=Ggt7 PE=1 SV=2	6	6
TRUE	old_keto_PRE / old_contr_PRE	old_keto_PRE	old_contr_PRE	24	Q99KH8	212.029	153.108	-0.469712	0.469712	-27.7891	0.722109	0	0.520139	0.389803	23	0.192841	Q99KH8	STK24_MOUSE	Serine/threonine-protein kinase 24	Stk24	Q99KH8	Mus musculus	MAPK cascade,activation of MAPKKK activity,protein phosphorylation,regulation of mitotic cell cycle,intrinsic apoptotic signaling pathway in response to oxidative stress,cellular response to starvation,negative regulation of cell migration,stress-activated protein kinase signaling cascade,response to hydrogen peroxide,regulation of apoptotic process,protein autophosphorylation,regulation of axon regeneration,neuron projection morphogenesis,execution phase of apoptosis	protein serine/threonine kinase activity,ATP binding,MAP kinase kinase kinase kinase activity,cadherin binding,metal ion binding	nucleus,nucleolus,cytoplasm,cytosol,membrane,extracellular exosome	sp	1	1	uniprot_mouse_proteome	>sp|Q99KH8|STK24_MOUSE Serine/threonine-protein kinase 24 OS=Mus musculus GN=Stk24 PE=1 SV=1	9	10
TRUE	old_keto_PSD / old_contr_PSD	old_keto_PSD	old_contr_PSD	21	Q99KH8	301.577	428.009	0.505113	0.505113	41.9235	1.41923	0	0.238499	0.697375	20	0.294311	Q99KH8	STK24_MOUSE	Serine/threonine-protein kinase 24	Stk24	Q99KH8	Mus musculus	MAPK cascade,activation of MAPKKK activity,protein phosphorylation,regulation of mitotic cell cycle,intrinsic apoptotic signaling pathway in response to oxidative stress,cellular response to starvation,negative regulation of cell migration,stress-activated protein kinase signaling cascade,response to hydrogen peroxide,regulation of apoptotic process,protein autophosphorylation,regulation of axon regeneration,neuron projection morphogenesis,execution phase of apoptosis	protein serine/threonine kinase activity,ATP binding,MAP kinase kinase kinase kinase activity,cadherin binding,metal ion binding	nucleus,nucleolus,cytoplasm,cytosol,membrane,extracellular exosome	sp	1	1	uniprot_mouse_proteome	>sp|Q99KH8|STK24_MOUSE Serine/threonine-protein kinase 24 OS=Mus musculus GN=Stk24 PE=1 SV=1	9	10
TRUE	old_keto_PRE / old_contr_PRE	old_keto_PRE	old_contr_PRE	20	Q9CPU0	1119.53	1477.87	0.400631	0.400631	32.0085	1.32009	0	0.100528	0.159153	19	0.281631	Q9CPU0	LGUL_MOUSE	Lactoylglutathione lyase	Glo1	Q9CPU0	Mus musculus	carbohydrate metabolic process,regulation of transcription from RNA polymerase II promoter,glutathione metabolic process,methylglyoxal catabolic process to D-lactate via S-lactoyl-glutathione,osteoclast differentiation,negative regulation of apoptotic process	lactoylglutathione lyase activity,zinc ion binding	nucleus,cytosol,plasma membrane,extracellular exosome	sp	1	3	uniprot_mouse_proteome	>sp|Q9CPU0|LGUL_MOUSE Lactoylglutathione lyase OS=Mus musculus GN=Glo1 PE=1 SV=3	9	14
TRUE	old_keto_PSD / old_contr_PSD	old_keto_PSD	old_contr_PSD	28	Q9CPU0	298.039	325.179	0.125736	0.125736	9.10642	1.09106	0	0.306701	0.76083	27	0.247599	Q9CPU0	LGUL_MOUSE	Lactoylglutathione lyase	Glo1	Q9CPU0	Mus musculus	carbohydrate metabolic process,regulation of transcription from RNA polymerase II promoter,glutathione metabolic process,methylglyoxal catabolic process to D-lactate via S-lactoyl-glutathione,osteoclast differentiation,negative regulation of apoptotic process	lactoylglutathione lyase activity,zinc ion binding	nucleus,cytosol,plasma membrane,extracellular exosome	sp	1	3	uniprot_mouse_proteome	>sp|Q9CPU0|LGUL_MOUSE Lactoylglutathione lyase OS=Mus musculus GN=Glo1 PE=1 SV=3	9	14
TRUE	old_keto_PRE / old_contr_PRE	old_keto_PRE	old_contr_PRE	40	Q9CQB4;Q9D855	2545.74	1272.45	-1.00048	1.00048	-50.0165	0.499835	0	0.200306	0.234012	39	0.315665	Q9CQB4;Q9D855	Q9CQB4_MOUSE;QCR7_MOUSE	Cytochrome b-c1 complex subunit 7	Uqcrb	Q9CQB4;Q9D855	Mus musculus	;mitochondrial electron transport, ubiquinol to cytochrome c,aerobic respiration,mitochondrial respiratory chain complex III assembly,hydrogen ion transmembrane transport	;ubiquinol-cytochrome-c reductase activity	;mitochondrion,mitochondrial inner membrane,mitochondrial respiratory chain complex III	tr;sp	1	1;3	uniprot_mouse_proteome	>tr|Q9CQB4|Q9CQB4_MOUSE Cytochrome b-c1 complex subunit 7 OS=Mus musculus GN=Uqcrb PE=1 SV=1;>sp|Q9D855|QCR7_MOUSE Cytochrome b-c1 complex subunit 7 OS=Mus musculus GN=Uqcrb PE=1 SV=3	12	25
TRUE	old_keto_PSD / old_contr_PSD	old_keto_PSD	old_contr_PSD	40	Q9CQB4;Q9D855	949	423.567	-1.16382	1.16382	-55.3671	0.446329	0	0.036137	0.347536	39	0.228199	Q9CQB4;Q9D855	Q9CQB4_MOUSE;QCR7_MOUSE	Cytochrome b-c1 complex subunit 7	Uqcrb	Q9CQB4;Q9D855	Mus musculus	;mitochondrial electron transport, ubiquinol to cytochrome c,aerobic respiration,mitochondrial respiratory chain complex III assembly,hydrogen ion transmembrane transport	;ubiquinol-cytochrome-c reductase activity	;mitochondrion,mitochondrial inner membrane,mitochondrial respiratory chain complex III	tr;sp	1	1;3	uniprot_mouse_proteome	>tr|Q9CQB4|Q9CQB4_MOUSE Cytochrome b-c1 complex subunit 7 OS=Mus musculus GN=Uqcrb PE=1 SV=1;>sp|Q9D855|QCR7_MOUSE Cytochrome b-c1 complex subunit 7 OS=Mus musculus GN=Uqcrb PE=1 SV=3	12	25
TRUE	old_keto_PRE / old_contr_PRE	old_keto_PRE	old_contr_PRE	95	Q9CZU6	37563	37692	0.0049468	0.0049468	0.343475	1.00343	0	0.610238	0.427342	94	0.0887226	Q9CZU6	CISY_MOUSE	Citrate synthase, mitochondrial	Cs	Q9CZU6	Mus musculus	carbohydrate metabolic process,tricarboxylic acid cycle	RNA binding,citrate (Si)-synthase activity,transferase activity, transferring acyl groups, acyl groups converted into alkyl on transfer	nucleus,mitochondrion,mitochondrial matrix,extracellular exosome	sp	1	1	uniprot_mouse_proteome	>sp|Q9CZU6|CISY_MOUSE Citrate synthase, mitochondrial OS=Mus musculus GN=Cs PE=1 SV=1	23	84
TRUE	old_keto_PSD / old_contr_PSD	old_keto_PSD	old_contr_PSD	100	Q9CZU6	21195.8	21468.8	0.0184658	0.0184658	1.28818	1.01288	0	0.0108079	0.197147	99	0.109655	Q9CZU6	CISY_MOUSE	Citrate synthase, mitochondrial	Cs	Q9CZU6	Mus musculus	carbohydrate metabolic process,tricarboxylic acid cycle	RNA binding,citrate (Si)-synthase activity,transferase activity, transferring acyl groups, acyl groups converted into alkyl on transfer	nucleus,mitochondrion,mitochondrial matrix,extracellular exosome	sp	1	1	uniprot_mouse_proteome	>sp|Q9CZU6|CISY_MOUSE Citrate synthase, mitochondrial OS=Mus musculus GN=Cs PE=1 SV=1	23	84
TRUE	old_keto_PRE / old_contr_PRE	old_keto_PRE	old_contr_PRE	54	Q9D0M3;Q9D0M3-2	12321.9	6694.24	-0.880238	0.880238	-45.6722	0.543278	0	0.0112649	0.0422761	53	0.242718	Q9D0M3;Q9D0M3-2	CY1_MOUSE	Cytochrome c1, heme protein, mitochondrial;Isoform 2 of Cytochrome c1, heme protein, mitochondrial	Cyc1	Q9D0M3;Q9D0M3-2	Mus musculus	mitochondrial electron transport, ubiquinol to cytochrome c,response to glucagon,mitochondrial ATP synthesis coupled proton transport;	protein binding,heme binding,electron transporter, transferring electrons within CoQH2-cytochrome c reductase complex activity,electron transporter, transferring electrons from CoQH2-cytochrome c reductase complex and cytochrome c oxidase complex activity,metal ion binding;	nucleus,mitochondrion,mitochondrial inner membrane,mitochondrial respiratory chain complex III,membrane;	sp	1;	1;	uniprot_mouse_proteome	>sp|Q9D0M3|CY1_MOUSE Cytochrome c1, heme protein, mitochondrial OS=Mus musculus GN=Cyc1 PE=1 SV=1;>sp|Q9D0M3-2|CY1_MOUSE Isoform 2 of Cytochrome c1, heme protein, mitochondrial OS=Mus musculus GN=Cyc1	10	29
TRUE	old_keto_PSD / old_contr_PSD	old_keto_PSD	old_contr_PSD	56	Q9D0M3;Q9D0M3-2	9806.71	11382.2	0.214933	0.214933	16.065	1.16065	0	0.298173	0.76083	55	0.164673	Q9D0M3;Q9D0M3-2	CY1_MOUSE	Cytochrome c1, heme protein, mitochondrial;Isoform 2 of Cytochrome c1, heme protein, mitochondrial	Cyc1	Q9D0M3;Q9D0M3-2	Mus musculus	mitochondrial electron transport, ubiquinol to cytochrome c,response to glucagon,mitochondrial ATP synthesis coupled proton transport;	protein binding,heme binding,electron transporter, transferring electrons within CoQH2-cytochrome c reductase complex activity,electron transporter, transferring electrons from CoQH2-cytochrome c reductase complex and cytochrome c oxidase complex activity,metal ion binding;	nucleus,mitochondrion,mitochondrial inner membrane,mitochondrial respiratory chain complex III,membrane;	sp	1;	1;	uniprot_mouse_proteome	>sp|Q9D0M3|CY1_MOUSE Cytochrome c1, heme protein, mitochondrial OS=Mus musculus GN=Cyc1 PE=1 SV=1;>sp|Q9D0M3-2|CY1_MOUSE Isoform 2 of Cytochrome c1, heme protein, mitochondrial OS=Mus musculus GN=Cyc1	10	29
TRUE	old_keto_PRE / old_contr_PRE	old_keto_PRE	old_contr_PRE	131	Q9DB77	21036	10628.7	-0.984899	0.984899	-49.4739	0.505261	0	1.04334e-06	4.40926e-05	130	0.139244	Q9DB77	QCR2_MOUSE	Cytochrome b-c1 complex subunit 2, mitochondrial	Uqcrc2	Q9DB77	Mus musculus	protein processing involved in protein targeting to mitochondrion,oxidation-reduction process	metalloendopeptidase activity,zinc ion binding,protein complex binding	nucleoplasm,mitochondrion,mitochondrial inner membrane,mitochondrial respiratory chain complex III,mitochondrial respiratory chain complex IV,myelin sheath,extracellular exosome	sp	1	1	uniprot_mouse_proteome	>sp|Q9DB77|QCR2_MOUSE Cytochrome b-c1 complex subunit 2, mitochondrial OS=Mus musculus GN=Uqcrc2 PE=1 SV=1	24	104
TRUE	old_keto_PSD / old_contr_PSD	old_keto_PSD	old_contr_PSD	136	Q9DB77	5502.98	2843.94	-0.95232	0.95232	-48.3199	0.516801	0	0.0033436	0.106791	135	0.11227	Q9DB77	QCR2_MOUSE	Cytochrome b-c1 complex subunit 2, mitochondrial	Uqcrc2	Q9DB77	Mus musculus	protein processing involved in protein targeting to mitochondrion,oxidation-reduction process	metalloendopeptidase activity,zinc ion binding,protein complex binding	nucleoplasm,mitochondrion,mitochondrial inner membrane,mitochondrial respiratory chain complex III,mitochondrial respiratory chain complex IV,myelin sheath,extracellular exosome	sp	1	1	uniprot_mouse_proteome	>sp|Q9DB77|QCR2_MOUSE Cytochrome b-c1 complex subunit 2, mitochondrial OS=Mus musculus GN=Uqcrc2 PE=1 SV=1	24	104
TRUE	old_keto_PRE / old_contr_PRE	old_keto_PRE	old_contr_PRE	36	Q9ERS2	8591.8	5682.96	-0.596318	0.596318	-33.856	0.66144	0	0.0510937	0.107496	35	0.234087	Q9ERS2	NDUAD_MOUSE	NADH dehydrogenase [ubiquinone] 1 alpha subcomplex subunit 13	Ndufa13	Q9ERS2	Mus musculus	negative regulation of cell growth,mitochondrial respiratory chain complex I assembly,cellular response to interferon-beta,positive regulation of cysteine-type endopeptidase activity involved in apoptotic process,protein import into mitochondrial inner membrane,positive regulation of protein catabolic process,negative regulation of transcription, DNA-templated,oxidation-reduction process,cellular response to retinoic acid,reactive oxygen species metabolic process,apoptotic signaling pathway,extrinsic apoptotic signaling pathway,negative regulation of intrinsic apoptotic signaling pathway	NADH dehydrogenase activity,ATP binding,NADH dehydrogenase (ubiquinone) activity	nucleus,nucleoplasm,cytoplasm,mitochondrion,mitochondrial inner membrane,mitochondrial respiratory chain,mitochondrial respiratory chain complex I,integral component of membrane,mitochondrial membrane,extracellular exosome	sp	1	3	uniprot_mouse_proteome	>sp|Q9ERS2|NDUAD_MOUSE NADH dehydrogenase [ubiquinone] 1 alpha subcomplex subunit 13 OS=Mus musculus GN=Ndufa13 PE=1 SV=3	12	18
TRUE	old_keto_PSD / old_contr_PSD	old_keto_PSD	old_contr_PSD	36	Q9ERS2	3496.19	2595.16	-0.429961	0.429961	-25.7718	0.742282	0	0.225638	0.69177	35	0.232991	Q9ERS2	NDUAD_MOUSE	NADH dehydrogenase [ubiquinone] 1 alpha subcomplex subunit 13	Ndufa13	Q9ERS2	Mus musculus	negative regulation of cell growth,mitochondrial respiratory chain complex I assembly,cellular response to interferon-beta,positive regulation of cysteine-type endopeptidase activity involved in apoptotic process,protein import into mitochondrial inner membrane,positive regulation of protein catabolic process,negative regulation of transcription, DNA-templated,oxidation-reduction process,cellular response to retinoic acid,reactive oxygen species metabolic process,apoptotic signaling pathway,extrinsic apoptotic signaling pathway,negative regulation of intrinsic apoptotic signaling pathway	NADH dehydrogenase activity,ATP binding,NADH dehydrogenase (ubiquinone) activity	nucleus,nucleoplasm,cytoplasm,mitochondrion,mitochondrial inner membrane,mitochondrial respiratory chain,mitochondrial respiratory chain complex I,integral component of membrane,mitochondrial membrane,extracellular exosome	sp	1	3	uniprot_mouse_proteome	>sp|Q9ERS2|NDUAD_MOUSE NADH dehydrogenase [ubiquinone] 1 alpha subcomplex subunit 13 OS=Mus musculus GN=Ndufa13 PE=1 SV=3	12	18
TRUE	old_keto_PRE / old_contr_PRE	old_keto_PRE	old_contr_PRE	20	Q9JI91	249.951	436.42	0.804071	0.804071	74.6021	1.74602	0	0.0256647	0.0723074	19	0.316479	Q9JI91	ACTN2_MOUSE	Alpha-actinin-2	Actn2	Q9JI91	Mus musculus	muscle contraction,microspike assembly,regulation of membrane potential,negative regulation of potassium ion transport,positive regulation of potassium ion transport,sarcomere organization,focal adhesion assembly,protein homotetramerization,actin filament uncapping,cardiac muscle cell development,protein localization to plasma membrane,phospholipase C-activating angiotensin-activated signaling pathway,negative regulation of potassium ion transmembrane transporter activity,positive regulation of potassium ion transmembrane transporter activity,regulation of nucleic acid-templated transcription,negative regulation of protein localization to cell surface,positive regulation of receptor activity,positive regulation of endocytic recycling,positive regulation of cation channel activity	calcium ion binding,protein binding,phosphatidylinositol-4,5-bisphosphate binding,cytoskeletal protein binding,protein domain specific binding,LIM domain binding,ligand-dependent nuclear receptor transcription coactivator activity,thyroid hormone receptor coactivator activity,protein binding, bridging,titin binding,identical protein binding,protein homodimerization activity,ion channel binding,protein dimerization activity,actin filament binding,FATZ binding,titin Z domain binding	striated muscle thin filament,focal adhesion,sarcomere,Z disc,filopodium,cortical actin cytoskeleton,extracellular exosome,plasma membrane	sp	1	2	uniprot_mouse_proteome	>sp|Q9JI91|ACTN2_MOUSE Alpha-actinin-2 OS=Mus musculus GN=Actn2 PE=1 SV=2	8	8
TRUE	old_keto_PSD / old_contr_PSD	old_keto_PSD	old_contr_PSD	20	Q9JI91	497.64	729.601	0.552007	0.552007	46.6124	1.46612	0	0.0300888	0.316418	19	0.282645	Q9JI91	ACTN2_MOUSE	Alpha-actinin-2	Actn2	Q9JI91	Mus musculus	muscle contraction,microspike assembly,regulation of membrane potential,negative regulation of potassium ion transport,positive regulation of potassium ion transport,sarcomere organization,focal adhesion assembly,protein homotetramerization,actin filament uncapping,cardiac muscle cell development,protein localization to plasma membrane,phospholipase C-activating angiotensin-activated signaling pathway,negative regulation of potassium ion transmembrane transporter activity,positive regulation of potassium ion transmembrane transporter activity,regulation of nucleic acid-templated transcription,negative regulation of protein localization to cell surface,positive regulation of receptor activity,positive regulation of endocytic recycling,positive regulation of cation channel activity	calcium ion binding,protein binding,phosphatidylinositol-4,5-bisphosphate binding,cytoskeletal protein binding,protein domain specific binding,LIM domain binding,ligand-dependent nuclear receptor transcription coactivator activity,thyroid hormone receptor coactivator activity,protein binding, bridging,titin binding,identical protein binding,protein homodimerization activity,ion channel binding,protein dimerization activity,actin filament binding,FATZ binding,titin Z domain binding	striated muscle thin filament,focal adhesion,sarcomere,Z disc,filopodium,cortical actin cytoskeleton,extracellular exosome,plasma membrane	sp	1	2	uniprot_mouse_proteome	>sp|Q9JI91|ACTN2_MOUSE Alpha-actinin-2 OS=Mus musculus GN=Actn2 PE=1 SV=2	8	8
TRUE	old_keto_PRE / old_contr_PRE	old_keto_PRE	old_contr_PRE	78	Q9QXY6	3941.88	4755.21	0.270624	0.270624	20.6329	1.20633	0	0.00858785	0.0342106	77	0.0829211	Q9QXY6	EHD3_MOUSE	EH domain-containing protein 3	Ehd3	Q9QXY6	Mus musculus	receptor recycling,protein transport,endocytic recycling,early endosome to Golgi transport,protein homooligomerization,regulation of cardiac muscle contraction,cilium morphogenesis,protein localization to plasma membrane,regulation of cardiac muscle cell membrane potential,Golgi to lysosome transport,positive regulation of voltage-gated calcium channel activity,regulation of Golgi organization,regulation of cardiac conduction	calcium ion binding,protein binding,ATP binding,GTP binding,lipid binding	cytoplasm,cytosol,focal adhesion,ciliary pocket membrane,endocytic vesicle,myelin sheath,perinuclear region of cytoplasm,recycling endosome membrane	sp	1	2	uniprot_mouse_proteome	>sp|Q9QXY6|EHD3_MOUSE EH domain-containing protein 3 OS=Mus musculus GN=Ehd3 PE=1 SV=2	21	28
TRUE	old_keto_PSD / old_contr_PSD	old_keto_PSD	old_contr_PSD	75	Q9QXY6	9813.98	12537	0.353286	0.353286	27.7467	1.27747	0	0.0432098	0.376008	74	0.119359	Q9QXY6	EHD3_MOUSE	EH domain-containing protein 3	Ehd3	Q9QXY6	Mus musculus	receptor recycling,protein transport,endocytic recycling,early endosome to Golgi transport,protein homooligomerization,regulation of cardiac muscle contraction,cilium morphogenesis,protein localization to plasma membrane,regulation of cardiac muscle cell membrane potential,Golgi to lysosome transport,positive regulation of voltage-gated calcium channel activity,regulation of Golgi organization,regulation of cardiac conduction	calcium ion binding,protein binding,ATP binding,GTP binding,lipid binding	cytoplasm,cytosol,focal adhesion,ciliary pocket membrane,endocytic vesicle,myelin sheath,perinuclear region of cytoplasm,recycling endosome membrane	sp	1	2	uniprot_mouse_proteome	>sp|Q9QXY6|EHD3_MOUSE EH domain-containing protein 3 OS=Mus musculus GN=Ehd3 PE=1 SV=2	21	28
TRUE	old_keto_PRE / old_contr_PRE	old_keto_PRE	old_contr_PRE	24	Q9R0P5	4266.03	4875.57	0.192679	0.192679	14.2884	1.14288	0	0.207751	0.237569	23	0.179479	Q9R0P5	DEST_MOUSE	Destrin	Dstn	Q9R0P5	Mus musculus	actin filament depolymerization,actin filament fragmentation,positive regulation of actin filament depolymerization,actin filament severing	actin filament binding	cytoplasm,cortical actin cytoskeleton,extracellular exosome	sp	1	3	uniprot_mouse_proteome	>sp|Q9R0P5|DEST_MOUSE Destrin OS=Mus musculus GN=Dstn PE=1 SV=3	11	21
TRUE	old_keto_PSD / old_contr_PSD	old_keto_PSD	old_contr_PSD	22	Q9R0P5	2777.21	2287.18	-0.280068	0.280068	-17.6448	0.823552	0	0.741417	0.893868	21	0.250754	Q9R0P5	DEST_MOUSE	Destrin	Dstn	Q9R0P5	Mus musculus	actin filament depolymerization,actin filament fragmentation,positive regulation of actin filament depolymerization,actin filament severing	actin filament binding	cytoplasm,cortical actin cytoskeleton,extracellular exosome	sp	1	3	uniprot_mouse_proteome	>sp|Q9R0P5|DEST_MOUSE Destrin OS=Mus musculus GN=Dstn PE=1 SV=3	11	21
TRUE	old_keto_PRE / old_contr_PRE	old_keto_PRE	old_contr_PRE	45	Q9WUM5	4858.45	5514.64	0.18277	0.18277	13.5061	1.13506	0	0.0753702	0.134669	44	0.177661	Q9WUM5	SUCA_MOUSE	Succinate--CoA ligase [ADP/GDP-forming] subunit alpha, mitochondrial	Suclg1	Q9WUM5	Mus musculus	tricarboxylic acid cycle	nucleotide binding,RNA binding,succinate-CoA ligase (ADP-forming) activity,succinate-CoA ligase (GDP-forming) activity,cofactor binding	mitochondrion,mitochondrial inner membrane,mitochondrial matrix,cytosol,plasma membrane,extracellular exosome	sp	1	4	uniprot_mouse_proteome	>sp|Q9WUM5|SUCA_MOUSE Succinate--CoA ligase [ADP/GDP-forming] subunit alpha, mitochondrial OS=Mus musculus GN=Suclg1 PE=1 SV=4	11	30
TRUE	old_keto_PSD / old_contr_PSD	old_keto_PSD	old_contr_PSD	45	Q9WUM5	13932.7	15903	0.190831	0.190831	14.1421	1.14142	0	0.695968	0.887589	44	0.215045	Q9WUM5	SUCA_MOUSE	Succinate--CoA ligase [ADP/GDP-forming] subunit alpha, mitochondrial	Suclg1	Q9WUM5	Mus musculus	tricarboxylic acid cycle	nucleotide binding,RNA binding,succinate-CoA ligase (ADP-forming) activity,succinate-CoA ligase (GDP-forming) activity,cofactor binding	mitochondrion,mitochondrial inner membrane,mitochondrial matrix,cytosol,plasma membrane,extracellular exosome	sp	1	4	uniprot_mouse_proteome	>sp|Q9WUM5|SUCA_MOUSE Succinate--CoA ligase [ADP/GDP-forming] subunit alpha, mitochondrial OS=Mus musculus GN=Suclg1 PE=1 SV=4	11	30
TRUE	old_keto_PRE / old_contr_PRE	old_keto_PRE	old_contr_PRE	108	Q9Z0E0-2	43202.1	39760.2	-0.119776	0.119776	-7.96695	0.92033	0	0.0392237	0.0948395	107	0.0736723	Q9Z0E0-2	NCDN_MOUSE	Isoform 2 of Neurochondrin	Ncdn	Q9Z0E0-2	Mus musculus				sp			uniprot_mouse_proteome	>sp|Q9Z0E0-2|NCDN_MOUSE Isoform 2 of Neurochondrin OS=Mus musculus GN=Ncdn	28	46
TRUE	old_keto_PSD / old_contr_PSD	old_keto_PSD	old_contr_PSD	109	Q9Z0E0-2	81143.3	86097.9	0.0855065	0.0855065	6.10602	1.06106	0	0.275422	0.738075	108	0.101367	Q9Z0E0-2	NCDN_MOUSE	Isoform 2 of Neurochondrin	Ncdn	Q9Z0E0-2	Mus musculus				sp			uniprot_mouse_proteome	>sp|Q9Z0E0-2|NCDN_MOUSE Isoform 2 of Neurochondrin OS=Mus musculus GN=Ncdn	28	46
TRUE	old_keto_PRE / old_contr_PRE	old_keto_PRE	old_contr_PRE	5	Q9Z0S1	143.996	120.822	-0.25314	0.25314	-16.0932	0.839068	0	0.646017	0.441271	4	0.335448	Q9Z0S1	BPNT1_MOUSE	3'(2'),5'-bisphosphate nucleotidase 1	Bpnt1	Q9Z0S1	Mus musculus	dephosphorylation,phosphatidylinositol phosphorylation	3'(2'),5'-bisphosphate nucleotidase activity,metal ion binding	extracellular exosome	sp	1	2	uniprot_mouse_proteome	>sp|Q9Z0S1|BPNT1_MOUSE 3'(2'),5'-bisphosphate nucleotidase 1 OS=Mus musculus GN=Bpnt1 PE=1 SV=2	12	25
TRUE	old_keto_PSD / old_contr_PSD	old_keto_PSD	old_contr_PSD	8	Q9Z0S1	363.48	354.921	-0.0343778	0.0343778	-2.35472	0.976453	0	0.637028	0.871525	7	0.414557	Q9Z0S1	BPNT1_MOUSE	3'(2'),5'-bisphosphate nucleotidase 1	Bpnt1	Q9Z0S1	Mus musculus	dephosphorylation,phosphatidylinositol phosphorylation	3'(2'),5'-bisphosphate nucleotidase activity,metal ion binding	extracellular exosome	sp	1	2	uniprot_mouse_proteome	>sp|Q9Z0S1|BPNT1_MOUSE 3'(2'),5'-bisphosphate nucleotidase 1 OS=Mus musculus GN=Bpnt1 PE=1 SV=2	12	25
TRUE	old_keto_PRE / old_contr_PRE	old_keto_PRE	old_contr_PRE	19	Q9Z1N5	4487.48	5132.31	0.193704	0.193704	14.3696	1.1437	0	0.849111	0.509986	18	0.173253	Q9Z1N5	DX39B_MOUSE	Spliceosome RNA helicase Ddx39b	Ddx39b	Q9Z1N5	Mus musculus	spliceosomal complex assembly,mRNA splicing, via spliceosome,liver development,mRNA export from nucleus,cellular response to DNA damage stimulus,RNA splicing,regulation of gene expression,RNA secondary structure unwinding,positive regulation of DNA-templated transcription, elongation,positive regulation of translation,viral mRNA export from host cell nucleus,positive regulation of cell growth involved in cardiac muscle cell development,positive regulation of vascular smooth muscle cell proliferation,negative regulation of DNA damage checkpoint,positive regulation of DNA biosynthetic process	RNA binding,ATP-dependent RNA helicase activity,ATP binding,RNA-dependent ATPase activity,ATPase activity,U6 snRNA binding,U4 snRNA binding,protein complex binding,identical protein binding,ATP-dependent protein binding	transcription export complex,nucleus,spliceosomal complex,nucleolus,cytoplasm,nuclear matrix,nuclear speck,U4 snRNP,U6 snRNP	sp	1	1	uniprot_mouse_proteome	>sp|Q9Z1N5|DX39B_MOUSE Spliceosome RNA helicase Ddx39b OS=Mus musculus GN=Ddx39b PE=1 SV=1	8	9
TRUE	old_keto_PSD / old_contr_PSD	old_keto_PSD	old_contr_PSD	20	Q9Z1N5	10577.4	10565.5	-0.00161832	0.00161832	-0.112111	0.998879	0	0.450553	0.8336	19	0.132649	Q9Z1N5	DX39B_MOUSE	Spliceosome RNA helicase Ddx39b	Ddx39b	Q9Z1N5	Mus musculus	spliceosomal complex assembly,mRNA splicing, via spliceosome,liver development,mRNA export from nucleus,cellular response to DNA damage stimulus,RNA splicing,regulation of gene expression,RNA secondary structure unwinding,positive regulation of DNA-templated transcription, elongation,positive regulation of translation,viral mRNA export from host cell nucleus,positive regulation of cell growth involved in cardiac muscle cell development,positive regulation of vascular smooth muscle cell proliferation,negative regulation of DNA damage checkpoint,positive regulation of DNA biosynthetic process	RNA binding,ATP-dependent RNA helicase activity,ATP binding,RNA-dependent ATPase activity,ATPase activity,U6 snRNA binding,U4 snRNA binding,protein complex binding,identical protein binding,ATP-dependent protein binding	transcription export complex,nucleus,spliceosomal complex,nucleolus,cytoplasm,nuclear matrix,nuclear speck,U4 snRNP,U6 snRNP	sp	1	1	uniprot_mouse_proteome	>sp|Q9Z1N5|DX39B_MOUSE Spliceosome RNA helicase Ddx39b OS=Mus musculus GN=Ddx39b PE=1 SV=1	8	9
TRUE	old_keto_PRE / old_contr_PRE	old_keto_PRE	old_contr_PRE	26	A0A0R4J023;Q9JLZ3	1306.1	1253.89	-0.0588558	0.0588558	-3.99748	0.960025	0	0.729656	0.471247	25	0.19142	A0A0R4J023;Q9JLZ3	A0A0R4J023_MOUSE;AUHM_MOUSE	Methylglutaconyl-CoA hydratase, mitochondrial;Methylglutaconyl-CoA hydratase, mitochondrial	Auh	A0A0R4J023;Q9JLZ3	Mus musculus	;nuclear-transcribed mRNA catabolic process, deadenylation-dependent decay,leucine catabolic process,fatty acid beta-oxidation	;RNA binding,mRNA 3'-UTR binding,enoyl-CoA hydratase activity,methylglutaconyl-CoA hydratase activity	;mitochondrion	tr;sp	1	1	uniprot_mouse_proteome	>tr|A0A0R4J023|A0A0R4J023_MOUSE Methylglutaconyl-CoA hydratase, mitochondrial OS=Mus musculus GN=Auh PE=1 SV=1;>sp|Q9JLZ3|AUHM_MOUSE Methylglutaconyl-CoA hydratase, mitochondrial OS=Mus musculus GN=Auh PE=1 SV=1	10	17
TRUE	old_keto_PSD / old_contr_PSD	old_keto_PSD	old_contr_PSD	28	A0A0R4J023;Q9JLZ3	3194.67	3245.78	0.0228986	0.0228986	1.59987	1.016	0	0.0278392	0.30252	27	0.222323	A0A0R4J023;Q9JLZ3	A0A0R4J023_MOUSE;AUHM_MOUSE	Methylglutaconyl-CoA hydratase, mitochondrial;Methylglutaconyl-CoA hydratase, mitochondrial	Auh	A0A0R4J023;Q9JLZ3	Mus musculus	;nuclear-transcribed mRNA catabolic process, deadenylation-dependent decay,leucine catabolic process,fatty acid beta-oxidation	;RNA binding,mRNA 3'-UTR binding,enoyl-CoA hydratase activity,methylglutaconyl-CoA hydratase activity	;mitochondrion	tr;sp	1	1	uniprot_mouse_proteome	>tr|A0A0R4J023|A0A0R4J023_MOUSE Methylglutaconyl-CoA hydratase, mitochondrial OS=Mus musculus GN=Auh PE=1 SV=1;>sp|Q9JLZ3|AUHM_MOUSE Methylglutaconyl-CoA hydratase, mitochondrial OS=Mus musculus GN=Auh PE=1 SV=1	10	17
TRUE	old_keto_PRE / old_contr_PRE	old_keto_PRE	old_contr_PRE	114	A1BN54;Q7TPR4	4071.92	3734.28	-0.124879	0.124879	-8.29188	0.917081	0	0.912318	0.527214	113	0.114243	A1BN54;Q7TPR4	A1BN54_MOUSE;ACTN1_MOUSE	Alpha actinin 1a;Alpha-actinin-1	Actn1	A1BN54;Q7TPR4	Mus musculus	;actin filament organization,platelet formation,cortical cytoskeleton organization,platelet morphogenesis,focal adhesion assembly,actin filament bundle assembly,negative regulation of cellular component movement,actin filament network formation,actin crosslink formation,regulation of nucleic acid-templated transcription	;double-stranded RNA binding,integrin binding,calcium ion binding,protein binding,vinculin binding,ligand-dependent nuclear receptor transcription coactivator activity,protein homodimerization activity,ion channel binding,actin filament binding	;stress fiber,ruffle,extracellular space,intracellular,cytoplasm,plasma membrane,brush border,cell-cell junction,fascia adherens,focal adhesion,sarcomere,Z disc,secretory granule,cortical cytoskeleton,dense core granule membrane,cell projection,extracellular exosome,actin filament	tr;sp	1	1	uniprot_mouse_proteome	>tr|A1BN54|A1BN54_MOUSE Alpha actinin 1a OS=Mus musculus GN=Actn1 PE=1 SV=1;>sp|Q7TPR4|ACTN1_MOUSE Alpha-actinin-1 OS=Mus musculus GN=Actn1 PE=1 SV=1	27	58
TRUE	old_keto_PSD / old_contr_PSD	old_keto_PSD	old_contr_PSD	118	A1BN54;Q7TPR4	5861.67	5468.74	-0.100103	0.100103	-6.70338	0.932966	0	0.0383782	0.347536	117	0.105353	A1BN54;Q7TPR4	A1BN54_MOUSE;ACTN1_MOUSE	Alpha actinin 1a;Alpha-actinin-1	Actn1	A1BN54;Q7TPR4	Mus musculus	;actin filament organization,platelet formation,cortical cytoskeleton organization,platelet morphogenesis,focal adhesion assembly,actin filament bundle assembly,negative regulation of cellular component movement,actin filament network formation,actin crosslink formation,regulation of nucleic acid-templated transcription	;double-stranded RNA binding,integrin binding,calcium ion binding,protein binding,vinculin binding,ligand-dependent nuclear receptor transcription coactivator activity,protein homodimerization activity,ion channel binding,actin filament binding	;stress fiber,ruffle,extracellular space,intracellular,cytoplasm,plasma membrane,brush border,cell-cell junction,fascia adherens,focal adhesion,sarcomere,Z disc,secretory granule,cortical cytoskeleton,dense core granule membrane,cell projection,extracellular exosome,actin filament	tr;sp	1	1	uniprot_mouse_proteome	>tr|A1BN54|A1BN54_MOUSE Alpha actinin 1a OS=Mus musculus GN=Actn1 PE=1 SV=1;>sp|Q7TPR4|ACTN1_MOUSE Alpha-actinin-1 OS=Mus musculus GN=Actn1 PE=1 SV=1	27	58
TRUE	old_keto_PRE / old_contr_PRE	old_keto_PRE	old_contr_PRE	12	A2BI12;Q99JF8;Q99JF8-2	172.613	263.188	0.608549	0.608549	52.4725	1.52473	0	0.129643	0.181329	11	0.205564	A2BI12;Q99JF8;Q99JF8-2	A2BI12_MOUSE;PSIP1_MOUSE;PSIP1_MOUSE	PC4 and SFRS1-interacting protein;PC4 and SFRS1-interacting protein;Isoform 2 of PC4 and SFRS1-interacting protein	Psip1	A2BI12;Q99JF8;Q99JF8-2	Mus musculus	;mRNA 5'-splice site recognition,transcription, DNA-templated,response to oxidative stress,response to heat,positive regulation of transcription from RNA polymerase II promoter;	;RNA polymerase II transcription coactivator activity,chromatin binding,RNA binding,activating transcription factor binding,supercoiled DNA binding;	;nucleus,nucleoplasm,nuclear heterochromatin,nuclear periphery,transcriptionally active chromatin;	tr;sp;sp	1;1;	1;1;	uniprot_mouse_proteome	>tr|A2BI12|A2BI12_MOUSE PC4 and SFRS1-interacting protein OS=Mus musculus GN=Psip1 PE=1 SV=1;>sp|Q99JF8|PSIP1_MOUSE PC4 and SFRS1-interacting protein OS=Mus musculus GN=Psip1 PE=1 SV=1;>sp|Q99JF8-2|PSIP1_MOUSE Isoform 2 of PC4 and SFRS1-interacting protein OS=Mus musculus GN=Psip1	4	4
TRUE	old_keto_PSD / old_contr_PSD	old_keto_PSD	old_contr_PSD	12	A2BI12;Q99JF8;Q99JF8-2	3784.2	3120.27	-0.278318	0.278318	-17.5448	0.824552	0	0.42387	0.820933	11	0.540815	A2BI12;Q99JF8;Q99JF8-2	A2BI12_MOUSE;PSIP1_MOUSE;PSIP1_MOUSE	PC4 and SFRS1-interacting protein;PC4 and SFRS1-interacting protein;Isoform 2 of PC4 and SFRS1-interacting protein	Psip1	A2BI12;Q99JF8;Q99JF8-2	Mus musculus	;mRNA 5'-splice site recognition,transcription, DNA-templated,response to oxidative stress,response to heat,positive regulation of transcription from RNA polymerase II promoter;	;RNA polymerase II transcription coactivator activity,chromatin binding,RNA binding,activating transcription factor binding,supercoiled DNA binding;	;nucleus,nucleoplasm,nuclear heterochromatin,nuclear periphery,transcriptionally active chromatin;	tr;sp;sp	1;1;	1;1;	uniprot_mouse_proteome	>tr|A2BI12|A2BI12_MOUSE PC4 and SFRS1-interacting protein OS=Mus musculus GN=Psip1 PE=1 SV=1;>sp|Q99JF8|PSIP1_MOUSE PC4 and SFRS1-interacting protein OS=Mus musculus GN=Psip1 PE=1 SV=1;>sp|Q99JF8-2|PSIP1_MOUSE Isoform 2 of PC4 and SFRS1-interacting protein OS=Mus musculus GN=Psip1	4	4
TRUE	old_keto_PRE / old_contr_PRE	old_keto_PRE	old_contr_PRE	12	A9DA50;Q9D1T0	998.95	1071.09	0.100591	0.100591	7.22128	1.07221	0	0.971669	0.544359	11	0.275734	A9DA50;Q9D1T0	A9DA50_MOUSE;LIGO1_MOUSE	Leucine-rich repeat and immunoglobulin-like domain-containing nogo receptor-interacting protein 1	Lingo1	A9DA50;Q9D1T0	Mus musculus	;axonogenesis,central nervous system neuron development,neuron projection development,protein kinase B signaling,negative regulation of oligodendrocyte differentiation	;epidermal growth factor receptor binding,protein binding	;proteinaceous extracellular matrix,extracellular space,intracellular,plasma membrane,integral component of membrane	tr;sp	1	1	uniprot_mouse_proteome	>tr|A9DA50|A9DA50_MOUSE Leucine-rich repeat and immunoglobulin-like domain-containing nogo receptor-interacting protein 1 OS=Mus musculus GN=Lingo1 PE=1 SV=1;>sp|Q9D1T0|LIGO1_MOUSE Leucine-rich repeat and immunoglobulin-like domain-containing nogo receptor-interacting protein 1 OS=Mus musculus GN=Lingo1 PE=1 SV=1	4	5
TRUE	old_keto_PSD / old_contr_PSD	old_keto_PSD	old_contr_PSD	12	A9DA50;Q9D1T0	364.306	389.881	0.097883	0.097883	7.02019	1.0702	0	0.260562	0.725051	11	0.518607	A9DA50;Q9D1T0	A9DA50_MOUSE;LIGO1_MOUSE	Leucine-rich repeat and immunoglobulin-like domain-containing nogo receptor-interacting protein 1	Lingo1	A9DA50;Q9D1T0	Mus musculus	;axonogenesis,central nervous system neuron development,neuron projection development,protein kinase B signaling,negative regulation of oligodendrocyte differentiation	;epidermal growth factor receptor binding,protein binding	;proteinaceous extracellular matrix,extracellular space,intracellular,plasma membrane,integral component of membrane	tr;sp	1	1	uniprot_mouse_proteome	>tr|A9DA50|A9DA50_MOUSE Leucine-rich repeat and immunoglobulin-like domain-containing nogo receptor-interacting protein 1 OS=Mus musculus GN=Lingo1 PE=1 SV=1;>sp|Q9D1T0|LIGO1_MOUSE Leucine-rich repeat and immunoglobulin-like domain-containing nogo receptor-interacting protein 1 OS=Mus musculus GN=Lingo1 PE=1 SV=1	4	5
TRUE	old_keto_PRE / old_contr_PRE	old_keto_PRE	old_contr_PRE	24	B2RRE2;E9QAX2;K3W4L0;Q9JMH9;Q9JMH9-1;Q9JMH9-4;Q9JMH9-6	236.299	280.924	0.249566	0.249566	18.8849	1.18885	0	0.984465	0.547739	23	0.16419	B2RRE2;E9QAX2;K3W4L0;Q9JMH9;Q9JMH9-1;Q9JMH9-4;Q9JMH9-6	B2RRE2_MOUSE;E9QAX2_MOUSE;K3W4L0_MOUSE;MY18A_MOUSE;MY18A_MOUSE;MY18A_MOUSE;MY18A_MOUSE	Myo18a protein;Unconventional myosin-XVIIIa;Unconventional myosin-XVIIIa;Unconventional myosin-XVIIIa;Isoform 1 of Unconventional myosin-XVIIIa;Isoform 4 of Unconventional myosin-XVIIIa;Isoform 6 of Unconventional myosin-XVIIIa	Myo18a	B2RRE2;E9QAX2;K3W4L0;Q9JMH9;Q9JMH9-1;Q9JMH9-4;Q9JMH9-6	Mus musculus	;;;Golgi organization,cell migration,actomyosin structure organization,regulation of macrophage activation,negative regulation of apoptotic process,Golgi vesicle budding,positive regulation of protein secretion,Golgi ribbon formation,asymmetric Golgi ribbon formation,positive regulation of opsonization;;;	;;;RNA binding,ATP binding,ADP binding,actin filament binding;;;	;;;Golgi membrane,endoplasmic reticulum-Golgi intermediate compartment,trans-Golgi network,cytoskeleton,brush border,membrane,myosin complex,actomyosin;;;	tr;tr;tr;sp;sp;sp;sp	1;1;1;1;;;	1;1;1;2;;;	uniprot_mouse_proteome	>tr|B2RRE2|B2RRE2_MOUSE Myo18a protein OS=Mus musculus GN=Myo18a PE=1 SV=1;>tr|E9QAX2|E9QAX2_MOUSE Unconventional myosin-XVIIIa OS=Mus musculus GN=Myo18a PE=1 SV=1;>tr|K3W4L0|K3W4L0_MOUSE Unconventional myosin-XVIIIa OS=Mus musculus GN=Myo18a PE=1 SV=1;>sp|Q9JMH9|MY18A_MOUSE Unconventional myosin-XVIIIa OS=Mus musculus GN=Myo18a PE=1 SV=2;>sp|Q9JMH9-1|MY18A_MOUSE Isoform 1 of Unconventional myosin-XVIIIa OS=Mus musculus GN=Myo18a;>sp|Q9JMH9-4|MY18A_MOUSE Isoform 4 of Unconventional myosin-XVIIIa OS=Mus musculus GN=Myo18a;>sp|Q9JMH9-6|MY18A_MOUSE Isoform 6 of Unconventional myosin-XVIIIa OS=Mus musculus GN=Myo18a	7	7
TRUE	old_keto_PSD / old_contr_PSD	old_keto_PSD	old_contr_PSD	25	B2RRE2;E9QAX2;K3W4L0;Q9JMH9;Q9JMH9-1;Q9JMH9-4;Q9JMH9-6	790.297	1073.87	0.442358	0.442358	35.8824	1.35882	0	0.0909676	0.514852	24	0.221975	B2RRE2;E9QAX2;K3W4L0;Q9JMH9;Q9JMH9-1;Q9JMH9-4;Q9JMH9-6	B2RRE2_MOUSE;E9QAX2_MOUSE;K3W4L0_MOUSE;MY18A_MOUSE;MY18A_MOUSE;MY18A_MOUSE;MY18A_MOUSE	Myo18a protein;Unconventional myosin-XVIIIa;Unconventional myosin-XVIIIa;Unconventional myosin-XVIIIa;Isoform 1 of Unconventional myosin-XVIIIa;Isoform 4 of Unconventional myosin-XVIIIa;Isoform 6 of Unconventional myosin-XVIIIa	Myo18a	B2RRE2;E9QAX2;K3W4L0;Q9JMH9;Q9JMH9-1;Q9JMH9-4;Q9JMH9-6	Mus musculus	;;;Golgi organization,cell migration,actomyosin structure organization,regulation of macrophage activation,negative regulation of apoptotic process,Golgi vesicle budding,positive regulation of protein secretion,Golgi ribbon formation,asymmetric Golgi ribbon formation,positive regulation of opsonization;;;	;;;RNA binding,ATP binding,ADP binding,actin filament binding;;;	;;;Golgi membrane,endoplasmic reticulum-Golgi intermediate compartment,trans-Golgi network,cytoskeleton,brush border,membrane,myosin complex,actomyosin;;;	tr;tr;tr;sp;sp;sp;sp	1;1;1;1;;;	1;1;1;2;;;	uniprot_mouse_proteome	>tr|B2RRE2|B2RRE2_MOUSE Myo18a protein OS=Mus musculus GN=Myo18a PE=1 SV=1;>tr|E9QAX2|E9QAX2_MOUSE Unconventional myosin-XVIIIa OS=Mus musculus GN=Myo18a PE=1 SV=1;>tr|K3W4L0|K3W4L0_MOUSE Unconventional myosin-XVIIIa OS=Mus musculus GN=Myo18a PE=1 SV=1;>sp|Q9JMH9|MY18A_MOUSE Unconventional myosin-XVIIIa OS=Mus musculus GN=Myo18a PE=1 SV=2;>sp|Q9JMH9-1|MY18A_MOUSE Isoform 1 of Unconventional myosin-XVIIIa OS=Mus musculus GN=Myo18a;>sp|Q9JMH9-4|MY18A_MOUSE Isoform 4 of Unconventional myosin-XVIIIa OS=Mus musculus GN=Myo18a;>sp|Q9JMH9-6|MY18A_MOUSE Isoform 6 of Unconventional myosin-XVIIIa OS=Mus musculus GN=Myo18a	7	7
TRUE	old_keto_PRE / old_contr_PRE	old_keto_PRE	old_contr_PRE	44	E9PYH2;Q91V12;Q91V12-2;Q91V12-4	5837.05	9885.71	0.760107	0.760107	69.3616	1.69362	0	0.0246504	0.070679	43	0.187355	E9PYH2;Q91V12;Q91V12-2;Q91V12-4	E9PYH2_MOUSE;BACH_MOUSE;BACH_MOUSE;BACH_MOUSE	Cytosolic acyl coenzyme A thioester hydrolase;Cytosolic acyl coenzyme A thioester hydrolase;Isoform A of Cytosolic acyl coenzyme A thioester hydrolase;Isoform D of Cytosolic acyl coenzyme A thioester hydrolase	Acot7	E9PYH2;Q91V12;Q91V12-2;Q91V12-4	Mus musculus	;acyl-CoA metabolic process,fatty acid catabolic process,coenzyme A biosynthetic process,medium-chain fatty-acyl-CoA catabolic process,long-chain fatty-acyl-CoA catabolic process,medium-chain fatty acid biosynthetic process,palmitic acid biosynthetic process;;	;fatty-acyl-CoA binding,palmitoyl-CoA hydrolase activity,long-chain fatty acyl-CoA binding,protein homodimerization activity,carboxylic ester hydrolase activity,Requires Ontology;;	;nucleoplasm,cytosol,neuron projection,cell body,extracellular exosome;;	tr;sp;sp;sp	1;1;;	1;2;;	uniprot_mouse_proteome	>tr|E9PYH2|E9PYH2_MOUSE Cytosolic acyl coenzyme A thioester hydrolase OS=Mus musculus GN=Acot7 PE=1 SV=1;>sp|Q91V12|BACH_MOUSE Cytosolic acyl coenzyme A thioester hydrolase OS=Mus musculus GN=Acot7 PE=1 SV=2;>sp|Q91V12-2|BACH_MOUSE Isoform A of Cytosolic acyl coenzyme A thioester hydrolase OS=Mus musculus GN=Acot7;>sp|Q91V12-4|BACH_MOUSE Isoform D of Cytosolic acyl coenzyme A thioester hydrolase OS=Mus musculus GN=Acot7	11	25
TRUE	old_keto_PSD / old_contr_PSD	old_keto_PSD	old_contr_PSD	44	E9PYH2;Q91V12;Q91V12-2;Q91V12-4	5114	4809.35	-0.0886095	0.0886095	-5.95713	0.940429	0	0.723153	0.891672	43	0.340107	E9PYH2;Q91V12;Q91V12-2;Q91V12-4	E9PYH2_MOUSE;BACH_MOUSE;BACH_MOUSE;BACH_MOUSE	Cytosolic acyl coenzyme A thioester hydrolase;Cytosolic acyl coenzyme A thioester hydrolase;Isoform A of Cytosolic acyl coenzyme A thioester hydrolase;Isoform D of Cytosolic acyl coenzyme A thioester hydrolase	Acot7	E9PYH2;Q91V12;Q91V12-2;Q91V12-4	Mus musculus	;acyl-CoA metabolic process,fatty acid catabolic process,coenzyme A biosynthetic process,medium-chain fatty-acyl-CoA catabolic process,long-chain fatty-acyl-CoA catabolic process,medium-chain fatty acid biosynthetic process,palmitic acid biosynthetic process;;	;fatty-acyl-CoA binding,palmitoyl-CoA hydrolase activity,long-chain fatty acyl-CoA binding,protein homodimerization activity,carboxylic ester hydrolase activity,Requires Ontology;;	;nucleoplasm,cytosol,neuron projection,cell body,extracellular exosome;;	tr;sp;sp;sp	1;1;;	1;2;;	uniprot_mouse_proteome	>tr|E9PYH2|E9PYH2_MOUSE Cytosolic acyl coenzyme A thioester hydrolase OS=Mus musculus GN=Acot7 PE=1 SV=1;>sp|Q91V12|BACH_MOUSE Cytosolic acyl coenzyme A thioester hydrolase OS=Mus musculus GN=Acot7 PE=1 SV=2;>sp|Q91V12-2|BACH_MOUSE Isoform A of Cytosolic acyl coenzyme A thioester hydrolase OS=Mus musculus GN=Acot7;>sp|Q91V12-4|BACH_MOUSE Isoform D of Cytosolic acyl coenzyme A thioester hydrolase OS=Mus musculus GN=Acot7	11	25
TRUE	old_keto_PRE / old_contr_PRE	old_keto_PRE	old_contr_PRE	53	E9Q3Q6;E9Q4G8;Q61490	9264.72	10332.4	0.157349	0.157349	11.5236	1.11524	0	0.643428	0.440121	52	0.122558	E9Q3Q6;E9Q4G8;Q61490	E9Q3Q6_MOUSE;E9Q4G8_MOUSE;CD166_MOUSE	CD166 antigen	Alcam	E9Q3Q6;E9Q4G8;Q61490	Mus musculus	;;adaptive immune response,cell adhesion,heterophilic cell-cell adhesion via plasma membrane cell adhesion molecules,axon guidance,motor neuron axon guidance,retinal ganglion cell axon guidance,axon extension involved in axon guidance,neuron projection extension	;;protein binding,identical protein binding	;;immunological synapse,integral component of plasma membrane,focal adhesion,external side of plasma membrane,axon,dendrite,intrinsic component of plasma membrane,neuronal cell body,extracellular exosome,T cell receptor complex	tr;tr;sp	1	1;1;3	uniprot_mouse_proteome	>tr|E9Q3Q6|E9Q3Q6_MOUSE CD166 antigen OS=Mus musculus GN=Alcam PE=1 SV=1;>tr|E9Q4G8|E9Q4G8_MOUSE CD166 antigen OS=Mus musculus GN=Alcam PE=1 SV=1;>sp|Q61490|CD166_MOUSE CD166 antigen OS=Mus musculus GN=Alcam PE=1 SV=3	15	23
TRUE	old_keto_PSD / old_contr_PSD	old_keto_PSD	old_contr_PSD	61	E9Q3Q6;E9Q4G8;Q61490	2873.09	2080.02	-0.466006	0.466006	-27.6034	0.723966	0	0.796353	0.897641	60	0.183054	E9Q3Q6;E9Q4G8;Q61490	E9Q3Q6_MOUSE;E9Q4G8_MOUSE;CD166_MOUSE	CD166 antigen	Alcam	E9Q3Q6;E9Q4G8;Q61490	Mus musculus	;;adaptive immune response,cell adhesion,heterophilic cell-cell adhesion via plasma membrane cell adhesion molecules,axon guidance,motor neuron axon guidance,retinal ganglion cell axon guidance,axon extension involved in axon guidance,neuron projection extension	;;protein binding,identical protein binding	;;immunological synapse,integral component of plasma membrane,focal adhesion,external side of plasma membrane,axon,dendrite,intrinsic component of plasma membrane,neuronal cell body,extracellular exosome,T cell receptor complex	tr;tr;sp	1	1;1;3	uniprot_mouse_proteome	>tr|E9Q3Q6|E9Q3Q6_MOUSE CD166 antigen OS=Mus musculus GN=Alcam PE=1 SV=1;>tr|E9Q4G8|E9Q4G8_MOUSE CD166 antigen OS=Mus musculus GN=Alcam PE=1 SV=1;>sp|Q61490|CD166_MOUSE CD166 antigen OS=Mus musculus GN=Alcam PE=1 SV=3	15	23
TRUE	old_keto_PRE / old_contr_PRE	old_keto_PRE	old_contr_PRE	18	E9Q4M4;Q91VN4	129.301	50.3135	-1.36171	1.36171	-61.0879	0.389121	0	0.172832	0.214379	17	0.411697	E9Q4M4;Q91VN4	E9Q4M4_MOUSE;MIC25_MOUSE	MICOS complex subunit;MICOS complex subunit Mic25	Chchd6	E9Q4M4;Q91VN4	Mus musculus	;cellular response to DNA damage stimulus,cristae formation	;molecular_function	;mitochondrion,mitochondrial inner membrane,cytosol,MICOS complex	tr;sp	1	1;2	uniprot_mouse_proteome	>tr|E9Q4M4|E9Q4M4_MOUSE MICOS complex subunit OS=Mus musculus GN=Chchd6 PE=1 SV=1;>sp|Q91VN4|MIC25_MOUSE MICOS complex subunit Mic25 OS=Mus musculus GN=Chchd6 PE=1 SV=2	13	20
TRUE	old_keto_PSD / old_contr_PSD	old_keto_PSD	old_contr_PSD	19	E9Q4M4;Q91VN4	139.112	65.441	-1.08798	1.08798	-52.9579	0.470421	0	0.0476691	0.393753	18	0.386133	E9Q4M4;Q91VN4	E9Q4M4_MOUSE;MIC25_MOUSE	MICOS complex subunit;MICOS complex subunit Mic25	Chchd6	E9Q4M4;Q91VN4	Mus musculus	;cellular response to DNA damage stimulus,cristae formation	;molecular_function	;mitochondrion,mitochondrial inner membrane,cytosol,MICOS complex	tr;sp	1	1;2	uniprot_mouse_proteome	>tr|E9Q4M4|E9Q4M4_MOUSE MICOS complex subunit OS=Mus musculus GN=Chchd6 PE=1 SV=1;>sp|Q91VN4|MIC25_MOUSE MICOS complex subunit Mic25 OS=Mus musculus GN=Chchd6 PE=1 SV=2	13	20
TRUE	old_keto_PRE / old_contr_PRE	old_keto_PRE	old_contr_PRE	70	E9QLL2;Q8BZ98;Q8BZ98-2	10166.9	14329.5	0.49511	0.49511	40.9428	1.40943	0	0.426927	0.351077	69	0.093693	E9QLL2;Q8BZ98;Q8BZ98-2	E9QLL2_MOUSE;DYN3_MOUSE;DYN3_MOUSE	Dynamin-3;Dynamin-3;Isoform 2 of Dynamin-3	Dnm3	E9QLL2;Q8BZ98;Q8BZ98-2	Mus musculus	;mitochondrial fission,dynamin family protein polymerization involved in mitochondrial fission,synaptic vesicle budding from presynaptic endocytic zone membrane,positive regulation of filopodium assembly,negative regulation of dendritic spine morphogenesis,membrane fusion,postsynaptic neurotransmitter receptor internalization;	;GTPase activity,protein binding,GTP binding,microtubule binding,type 1 metabotropic glutamate receptor binding,type 5 metabotropic glutamate receptor binding,nitric-oxide synthase binding;	;photoreceptor inner segment,mitochondrion,Golgi apparatus,microtubule,postsynaptic density,axon,mitochondrial membrane,synaptic cleft,dendritic spine head,perinuclear region of cytoplasm,extracellular exosome,postsynaptic endocytic zone membrane;	tr;sp;sp	1;1;	1;1;	uniprot_mouse_proteome	>tr|E9QLL2|E9QLL2_MOUSE Dynamin-3 OS=Mus musculus GN=Dnm3 PE=1 SV=1;>sp|Q8BZ98|DYN3_MOUSE Dynamin-3 OS=Mus musculus GN=Dnm3 PE=1 SV=1;>sp|Q8BZ98-2|DYN3_MOUSE Isoform 2 of Dynamin-3 OS=Mus musculus GN=Dnm3	20	29
TRUE	old_keto_PSD / old_contr_PSD	old_keto_PSD	old_contr_PSD	71	E9QLL2;Q8BZ98;Q8BZ98-2	37885	46473	0.294768	0.294768	22.6688	1.22669	0	0.348118	0.789197	70	0.122358	E9QLL2;Q8BZ98;Q8BZ98-2	E9QLL2_MOUSE;DYN3_MOUSE;DYN3_MOUSE	Dynamin-3;Dynamin-3;Isoform 2 of Dynamin-3	Dnm3	E9QLL2;Q8BZ98;Q8BZ98-2	Mus musculus	;mitochondrial fission,dynamin family protein polymerization involved in mitochondrial fission,synaptic vesicle budding from presynaptic endocytic zone membrane,positive regulation of filopodium assembly,negative regulation of dendritic spine morphogenesis,membrane fusion,postsynaptic neurotransmitter receptor internalization;	;GTPase activity,protein binding,GTP binding,microtubule binding,type 1 metabotropic glutamate receptor binding,type 5 metabotropic glutamate receptor binding,nitric-oxide synthase binding;	;photoreceptor inner segment,mitochondrion,Golgi apparatus,microtubule,postsynaptic density,axon,mitochondrial membrane,synaptic cleft,dendritic spine head,perinuclear region of cytoplasm,extracellular exosome,postsynaptic endocytic zone membrane;	tr;sp;sp	1;1;	1;1;	uniprot_mouse_proteome	>tr|E9QLL2|E9QLL2_MOUSE Dynamin-3 OS=Mus musculus GN=Dnm3 PE=1 SV=1;>sp|Q8BZ98|DYN3_MOUSE Dynamin-3 OS=Mus musculus GN=Dnm3 PE=1 SV=1;>sp|Q8BZ98-2|DYN3_MOUSE Isoform 2 of Dynamin-3 OS=Mus musculus GN=Dnm3	20	29
TRUE	old_keto_PRE / old_contr_PRE	old_keto_PRE	old_contr_PRE	59	F8WGT1;Q68FL4	11642.2	14989.7	0.364614	0.364614	28.7537	1.28754	0	0.518627	0.38962	58	0.153418	F8WGT1;Q68FL4	F8WGT1_MOUSE;SAHH3_MOUSE	Adenosylhomocysteinase;Putative adenosylhomocysteinase 3	Ahcyl2	F8WGT1;Q68FL4	Mus musculus	;one-carbon metabolic process,S-adenosylmethionine cycle	;adenosylhomocysteinase activity	;endoplasmic reticulum,cytosol,neuron projection,intracellular membrane-bounded organelle	tr;sp	1	1	uniprot_mouse_proteome	>tr|F8WGT1|F8WGT1_MOUSE Adenosylhomocysteinase OS=Mus musculus GN=Ahcyl2 PE=1 SV=1;>sp|Q68FL4|SAHH3_MOUSE Putative adenosylhomocysteinase 3 OS=Mus musculus GN=Ahcyl2 PE=1 SV=1	17	28
TRUE	old_keto_PSD / old_contr_PSD	old_keto_PSD	old_contr_PSD	64	F8WGT1;Q68FL4	18911	13737.7	-0.461082	0.461082	-27.3559	0.726441	0	0.395702	0.802273	63	0.296618	F8WGT1;Q68FL4	F8WGT1_MOUSE;SAHH3_MOUSE	Adenosylhomocysteinase;Putative adenosylhomocysteinase 3	Ahcyl2	F8WGT1;Q68FL4	Mus musculus	;one-carbon metabolic process,S-adenosylmethionine cycle	;adenosylhomocysteinase activity	;endoplasmic reticulum,cytosol,neuron projection,intracellular membrane-bounded organelle	tr;sp	1	1	uniprot_mouse_proteome	>tr|F8WGT1|F8WGT1_MOUSE Adenosylhomocysteinase OS=Mus musculus GN=Ahcyl2 PE=1 SV=1;>sp|Q68FL4|SAHH3_MOUSE Putative adenosylhomocysteinase 3 OS=Mus musculus GN=Ahcyl2 PE=1 SV=1	17	28
TRUE	old_keto_PRE / old_contr_PRE	old_keto_PRE	old_contr_PRE	4	I7HLV2;P86048;Q6ZWV3	3051.31	2257.71	-0.434566	0.434566	-26.0084	0.739916	0	0.0186477	0.0598205	3	0.0939606	I7HLV2;P86048;Q6ZWV3	I7HLV2_MOUSE;RL10L_MOUSE;RL10_MOUSE	60S ribosomal protein L10 (Fragment);60S ribosomal protein L10-like;60S ribosomal protein L10	Rpl10;Rpl10l;Rpl10	I7HLV2;P86048;Q6ZWV3	Mus musculus	;ribosomal large subunit assembly,translation,spermatogenesis;ribosomal large subunit assembly,negative regulation of transcription from RNA polymerase II promoter,translation,negative regulation of apoptotic process	;RNA binding,structural constituent of ribosome;RNA binding,structural constituent of ribosome	;nucleus,polysome,membrane,cytosolic large ribosomal subunit;nucleus,cytoplasm,endoplasmic reticulum,membrane,cytosolic large ribosomal subunit,protein complex,smooth endoplasmic reticulum	tr;sp;sp	1;2;1	1;1;3	uniprot_mouse_proteome	>tr|I7HLV2|I7HLV2_MOUSE 60S ribosomal protein L10 (Fragment) OS=Mus musculus GN=Rpl10 PE=1 SV=1;>sp|P86048|RL10L_MOUSE 60S ribosomal protein L10-like OS=Mus musculus GN=Rpl10l PE=2 SV=1;>sp|Q6ZWV3|RL10_MOUSE 60S ribosomal protein L10 OS=Mus musculus GN=Rpl10 PE=1 SV=3	3	4
TRUE	old_keto_PSD / old_contr_PSD	old_keto_PSD	old_contr_PSD	6	I7HLV2;P86048;Q6ZWV3	1620.1	1360.55	-0.251892	0.251892	-16.0206	0.839794	0	0.953388	0.920285	5	0.413268	I7HLV2;P86048;Q6ZWV3	I7HLV2_MOUSE;RL10L_MOUSE;RL10_MOUSE	60S ribosomal protein L10 (Fragment);60S ribosomal protein L10-like;60S ribosomal protein L10	Rpl10;Rpl10l;Rpl10	I7HLV2;P86048;Q6ZWV3	Mus musculus	;ribosomal large subunit assembly,translation,spermatogenesis;ribosomal large subunit assembly,negative regulation of transcription from RNA polymerase II promoter,translation,negative regulation of apoptotic process	;RNA binding,structural constituent of ribosome;RNA binding,structural constituent of ribosome	;nucleus,polysome,membrane,cytosolic large ribosomal subunit;nucleus,cytoplasm,endoplasmic reticulum,membrane,cytosolic large ribosomal subunit,protein complex,smooth endoplasmic reticulum	tr;sp;sp	1;2;1	1;1;3	uniprot_mouse_proteome	>tr|I7HLV2|I7HLV2_MOUSE 60S ribosomal protein L10 (Fragment) OS=Mus musculus GN=Rpl10 PE=1 SV=1;>sp|P86048|RL10L_MOUSE 60S ribosomal protein L10-like OS=Mus musculus GN=Rpl10l PE=2 SV=1;>sp|Q6ZWV3|RL10_MOUSE 60S ribosomal protein L10 OS=Mus musculus GN=Rpl10 PE=1 SV=3	3	4
TRUE	old_keto_PRE / old_contr_PRE	old_keto_PRE	old_contr_PRE	245	O08553	67934.2	86205.8	0.343647	0.343647	26.8961	1.26896	0	0.000125345	0.00166898	244	0.0838453	O08553	DPYL2_MOUSE	Dihydropyrimidinase-related protein 2	Dpysl2	O08553	Mus musculus	response to amphetamine,endocytosis,cytoskeleton organization,axon guidance,regulation of neuron projection development,positive regulation of glutamate secretion,spinal cord development,olfactory bulb development,regulation of axon extension,response to cocaine,response to drug,synaptic vesicle transport	protein binding,microtubule binding,hydrolase activity, acting on carbon-nitrogen (but not peptide) bonds,protein kinase binding,identical protein binding	mitochondrion,cytosol,plasma membrane,axon,dendrite,growth cone,neuronal cell body,terminal bouton,myelin sheath,protein complex,extracellular exosome,microtubule,membrane	sp	1	2	uniprot_mouse_proteome	>sp|O08553|DPYL2_MOUSE Dihydropyrimidinase-related protein 2 OS=Mus musculus GN=Dpysl2 PE=1 SV=2	34	157
TRUE	old_keto_PSD / old_contr_PSD	old_keto_PSD	old_contr_PSD	227	O08553	21802.8	21079.3	-0.0486834	0.0486834	-3.31818	0.966818	0	0.0293878	0.312081	226	0.0946445	O08553	DPYL2_MOUSE	Dihydropyrimidinase-related protein 2	Dpysl2	O08553	Mus musculus	response to amphetamine,endocytosis,cytoskeleton organization,axon guidance,regulation of neuron projection development,positive regulation of glutamate secretion,spinal cord development,olfactory bulb development,regulation of axon extension,response to cocaine,response to drug,synaptic vesicle transport	protein binding,microtubule binding,hydrolase activity, acting on carbon-nitrogen (but not peptide) bonds,protein kinase binding,identical protein binding	mitochondrion,cytosol,plasma membrane,axon,dendrite,growth cone,neuronal cell body,terminal bouton,myelin sheath,protein complex,extracellular exosome,microtubule,membrane	sp	1	2	uniprot_mouse_proteome	>sp|O08553|DPYL2_MOUSE Dihydropyrimidinase-related protein 2 OS=Mus musculus GN=Dpysl2 PE=1 SV=2	34	157
TRUE	old_keto_PRE / old_contr_PRE	old_keto_PRE	old_contr_PRE	57	O35129	4446.19	2425.04	-0.874559	0.874559	-45.4579	0.545421	0	0.00148606	0.0110264	56	0.195511	O35129	PHB2_MOUSE	Prohibitin-2	Phb2	O35129	Mus musculus	protein import into nucleus, translocation,transcription, DNA-templated,mitochondrion organization,sister chromatid cohesion,response to wounding,positive regulation of exit from mitosis,negative regulation of intracellular estrogen receptor signaling pathway,negative regulation of mammary gland epithelial cell proliferation,negative regulation of apoptotic process,negative regulation of sequence-specific DNA binding transcription factor activity,negative regulation of transcription, DNA-templated,protein stabilization,positive regulation of sequence-specific DNA binding transcription factor activity,mammary gland branching involved in thelarche,mammary gland alveolus development,regulation of branching involved in mammary gland duct morphogenesis,positive regulation of ERK1 and ERK2 cascade,cellular response to retinoic acid,cellular response to hypoxia,positive regulation of cell cycle G1/S phase transition	protein binding,protein C-terminus binding,amide binding,protein N-terminus binding	nucleus,cytoplasm,mitochondrion,mitochondrial outer membrane,mitochondrial inner membrane,cell surface,nuclear matrix,axon,protein complex,extracellular exosome,cell periphery	sp	1	1	uniprot_mouse_proteome	>sp|O35129|PHB2_MOUSE Prohibitin-2 OS=Mus musculus GN=Phb2 PE=1 SV=1	17	31
TRUE	old_keto_PSD / old_contr_PSD	old_keto_PSD	old_contr_PSD	56	O35129	7217.23	5037.23	-0.518813	0.518813	-30.2054	0.697946	0	0.231947	0.695737	55	0.237903	O35129	PHB2_MOUSE	Prohibitin-2	Phb2	O35129	Mus musculus	protein import into nucleus, translocation,transcription, DNA-templated,mitochondrion organization,sister chromatid cohesion,response to wounding,positive regulation of exit from mitosis,negative regulation of intracellular estrogen receptor signaling pathway,negative regulation of mammary gland epithelial cell proliferation,negative regulation of apoptotic process,negative regulation of sequence-specific DNA binding transcription factor activity,negative regulation of transcription, DNA-templated,protein stabilization,positive regulation of sequence-specific DNA binding transcription factor activity,mammary gland branching involved in thelarche,mammary gland alveolus development,regulation of branching involved in mammary gland duct morphogenesis,positive regulation of ERK1 and ERK2 cascade,cellular response to retinoic acid,cellular response to hypoxia,positive regulation of cell cycle G1/S phase transition	protein binding,protein C-terminus binding,amide binding,protein N-terminus binding	nucleus,cytoplasm,mitochondrion,mitochondrial outer membrane,mitochondrial inner membrane,cell surface,nuclear matrix,axon,protein complex,extracellular exosome,cell periphery	sp	1	1	uniprot_mouse_proteome	>sp|O35129|PHB2_MOUSE Prohibitin-2 OS=Mus musculus GN=Phb2 PE=1 SV=1	17	31
TRUE	old_keto_PRE / old_contr_PRE	old_keto_PRE	old_contr_PRE	18	O70492;Q78ZM0	529.314	522.078	-0.019858	0.019858	-1.36702	0.98633	0	0.153452	0.200478	17	0.267586	O70492;Q78ZM0	SNX3_MOUSE;Q78ZM0_MOUSE	Sorting nexin-3;Sorting nexin 3	Snx3	O70492;Q78ZM0	Mus musculus	heme biosynthetic process,endocytosis,response to bacterium,membrane invagination,positive regulation of neuron projection development,vesicle organization,protein to membrane docking,regulation of Wnt signaling pathway,regulation of cellular protein metabolic process,regulation of intracellular protein transport,transferrin transport,negative regulation of protein catabolic process,hemoglobin biosynthetic process,negative regulation of viral entry into host cell,negative regulation of phagocytosis,negative regulation of protein transport,intralumenal vesicle formation,negative regulation of early endosome to late endosome transport;	protein binding,phosphatidylinositol-5-phosphate binding,protein phosphatase binding,phosphatidylinositol-3-phosphate binding,phosphatidylinositol-4-phosphate binding,phosphatidylinositol-3,5-bisphosphate binding;	cytoplasm,endosome,early endosome,cytosol,endosome membrane,extrinsic component of membrane,clathrin-coated vesicle,early endosome membrane,early phagosome,extracellular exosome,retromer complex;	sp;tr	1	3;1	uniprot_mouse_proteome	>sp|O70492|SNX3_MOUSE Sorting nexin-3 OS=Mus musculus GN=Snx3 PE=1 SV=3;>tr|Q78ZM0|Q78ZM0_MOUSE Sorting nexin 3 OS=Mus musculus GN=Snx3 PE=1 SV=1	5	7
TRUE	old_keto_PSD / old_contr_PSD	old_keto_PSD	old_contr_PSD	19	O70492;Q78ZM0	642.271	666.911	0.0543118	0.0543118	3.83637	1.03836	0	0.322098	0.764877	18	0.258745	O70492;Q78ZM0	SNX3_MOUSE;Q78ZM0_MOUSE	Sorting nexin-3;Sorting nexin 3	Snx3	O70492;Q78ZM0	Mus musculus	heme biosynthetic process,endocytosis,response to bacterium,membrane invagination,positive regulation of neuron projection development,vesicle organization,protein to membrane docking,regulation of Wnt signaling pathway,regulation of cellular protein metabolic process,regulation of intracellular protein transport,transferrin transport,negative regulation of protein catabolic process,hemoglobin biosynthetic process,negative regulation of viral entry into host cell,negative regulation of phagocytosis,negative regulation of protein transport,intralumenal vesicle formation,negative regulation of early endosome to late endosome transport;	protein binding,phosphatidylinositol-5-phosphate binding,protein phosphatase binding,phosphatidylinositol-3-phosphate binding,phosphatidylinositol-4-phosphate binding,phosphatidylinositol-3,5-bisphosphate binding;	cytoplasm,endosome,early endosome,cytosol,endosome membrane,extrinsic component of membrane,clathrin-coated vesicle,early endosome membrane,early phagosome,extracellular exosome,retromer complex;	sp;tr	1	3;1	uniprot_mouse_proteome	>sp|O70492|SNX3_MOUSE Sorting nexin-3 OS=Mus musculus GN=Snx3 PE=1 SV=3;>tr|Q78ZM0|Q78ZM0_MOUSE Sorting nexin 3 OS=Mus musculus GN=Snx3 PE=1 SV=1	5	7
TRUE	old_keto_PRE / old_contr_PRE	old_keto_PRE	old_contr_PRE	43	P01831	85845.7	87934.5	0.0346836	0.0346836	2.43322	1.02433	0	0.010956	0.0412759	42	0.0788217	P01831	THY1_MOUSE	Thy-1 membrane glycoprotein	Thy1	P01831	Mus musculus	angiogenesis,regulation of cell-matrix adhesion,positive regulation of cellular extravasation,negative regulation of protein kinase activity,cytoskeleton organization,integrin-mediated signaling pathway,cell-cell signaling,negative regulation of cell migration,positive regulation of heterotypic cell-cell adhesion,receptor clustering,positive regulation of GTPase activity,retinal cone cell development,protein autophosphorylation,focal adhesion assembly,negative regulation of axonogenesis,T cell receptor signaling pathway,negative regulation of T cell receptor signaling pathway,positive regulation of T cell activation,positive regulation of release of sequestered calcium ion into cytosol,positive regulation of focal adhesion assembly,negative regulation of protein tyrosine kinase activity,negative regulation of neuron projection regeneration,cell-cell adhesion,regulation of Rho-dependent protein serine/threonine kinase activity	GTPase activator activity,integrin binding,protein kinase binding,GPI anchor binding	endoplasmic reticulum,cytosol,plasma membrane,focal adhesion,external side of plasma membrane,cell surface,apical plasma membrane,dendrite,growth cone,axolemma,anchored component of external side of plasma membrane,dendrite membrane,neuronal cell body membrane,myelin sheath,membrane raft,extracellular exosome	sp	1	1	uniprot_mouse_proteome	>sp|P01831|THY1_MOUSE Thy-1 membrane glycoprotein OS=Mus musculus GN=Thy1 PE=1 SV=1	6	20
TRUE	old_keto_PSD / old_contr_PSD	old_keto_PSD	old_contr_PSD	48	P01831	140363	152371	0.118431	0.118431	8.55535	1.08555	0	0.00809067	0.170188	47	0.169446	P01831	THY1_MOUSE	Thy-1 membrane glycoprotein	Thy1	P01831	Mus musculus	angiogenesis,regulation of cell-matrix adhesion,positive regulation of cellular extravasation,negative regulation of protein kinase activity,cytoskeleton organization,integrin-mediated signaling pathway,cell-cell signaling,negative regulation of cell migration,positive regulation of heterotypic cell-cell adhesion,receptor clustering,positive regulation of GTPase activity,retinal cone cell development,protein autophosphorylation,focal adhesion assembly,negative regulation of axonogenesis,T cell receptor signaling pathway,negative regulation of T cell receptor signaling pathway,positive regulation of T cell activation,positive regulation of release of sequestered calcium ion into cytosol,positive regulation of focal adhesion assembly,negative regulation of protein tyrosine kinase activity,negative regulation of neuron projection regeneration,cell-cell adhesion,regulation of Rho-dependent protein serine/threonine kinase activity	GTPase activator activity,integrin binding,protein kinase binding,GPI anchor binding	endoplasmic reticulum,cytosol,plasma membrane,focal adhesion,external side of plasma membrane,cell surface,apical plasma membrane,dendrite,growth cone,axolemma,anchored component of external side of plasma membrane,dendrite membrane,neuronal cell body membrane,myelin sheath,membrane raft,extracellular exosome	sp	1	1	uniprot_mouse_proteome	>sp|P01831|THY1_MOUSE Thy-1 membrane glycoprotein OS=Mus musculus GN=Thy1 PE=1 SV=1	6	20
TRUE	old_keto_PRE / old_contr_PRE	old_keto_PRE	old_contr_PRE	52	P01942	45298.9	69629.4	0.62022	0.62022	53.711	1.53711	0	2.50692e-05	0.000471056	51	0.1267	P01942	HBA_MOUSE	Hemoglobin subunit alpha	Hba	P01942	Mus musculus	in utero embryonic development,oxygen transport,response to stilbenoid,erythrocyte development,cellular oxidant detoxification	oxygen transporter activity,iron ion binding,oxygen binding,heme binding,peroxidase activity,haptoglobin binding	extracellular space,hemoglobin complex,membrane,cytosolic small ribosomal subunit,haptoglobin-hemoglobin complex,myelin sheath,extracellular exosome,blood microparticle	sp	1	2	uniprot_mouse_proteome	>sp|P01942|HBA_MOUSE Hemoglobin subunit alpha OS=Mus musculus GN=Hba PE=1 SV=2	10	40
TRUE	old_keto_PSD / old_contr_PSD	old_keto_PSD	old_contr_PSD	52	P01942	18892.2	22076.5	0.22472	0.22472	16.855	1.16855	0	0.736164	0.892731	51	0.299419	P01942	HBA_MOUSE	Hemoglobin subunit alpha	Hba	P01942	Mus musculus	in utero embryonic development,oxygen transport,response to stilbenoid,erythrocyte development,cellular oxidant detoxification	oxygen transporter activity,iron ion binding,oxygen binding,heme binding,peroxidase activity,haptoglobin binding	extracellular space,hemoglobin complex,membrane,cytosolic small ribosomal subunit,haptoglobin-hemoglobin complex,myelin sheath,extracellular exosome,blood microparticle	sp	1	2	uniprot_mouse_proteome	>sp|P01942|HBA_MOUSE Hemoglobin subunit alpha OS=Mus musculus GN=Hba PE=1 SV=2	10	40
TRUE	old_keto_PRE / old_contr_PRE	old_keto_PRE	old_contr_PRE	83	P03995;P03995-2	19056.3	14735.7	-0.370951	0.370951	-22.6728	0.773272	0	4.04452e-06	0.00011913	82	0.0961291	P03995;P03995-2	GFAP_MOUSE	Glial fibrillary acidic protein;Isoform 2 of Glial fibrillary acidic protein	Gfap	P03995;P03995-2	Mus musculus	response to wounding,positive regulation of Schwann cell proliferation,negative regulation of neuron projection development,astrocyte development,extracellular matrix organization,neuron projection regeneration,intermediate filament-based process,intermediate filament organization,regulation of neurotransmitter uptake,Bergmann glial cell differentiation,long-term synaptic potentiation,regulation of chaperone-mediated autophagy;	integrin binding,structural molecule activity,structural constituent of cytoskeleton,protein binding,kinase binding,identical protein binding;	intracellular,cytoplasm,intermediate filament,membrane,cell projection,myelin sheath,cell body,intermediate filament cytoskeleton,glial cell projection,astrocyte projection,astrocyte end-foot,cytoplasmic side of lysosomal membrane;	sp	1;	4;	uniprot_mouse_proteome	>sp|P03995|GFAP_MOUSE Glial fibrillary acidic protein OS=Mus musculus GN=Gfap PE=1 SV=4;>sp|P03995-2|GFAP_MOUSE Isoform 2 of Glial fibrillary acidic protein OS=Mus musculus GN=Gfap	20	33
TRUE	old_keto_PSD / old_contr_PSD	old_keto_PSD	old_contr_PSD	84	P03995;P03995-2	34409.3	23583.3	-0.545031	0.545031	-31.4623	0.685377	0	0.00423972	0.119151	83	0.210953	P03995;P03995-2	GFAP_MOUSE	Glial fibrillary acidic protein;Isoform 2 of Glial fibrillary acidic protein	Gfap	P03995;P03995-2	Mus musculus	response to wounding,positive regulation of Schwann cell proliferation,negative regulation of neuron projection development,astrocyte development,extracellular matrix organization,neuron projection regeneration,intermediate filament-based process,intermediate filament organization,regulation of neurotransmitter uptake,Bergmann glial cell differentiation,long-term synaptic potentiation,regulation of chaperone-mediated autophagy;	integrin binding,structural molecule activity,structural constituent of cytoskeleton,protein binding,kinase binding,identical protein binding;	intracellular,cytoplasm,intermediate filament,membrane,cell projection,myelin sheath,cell body,intermediate filament cytoskeleton,glial cell projection,astrocyte projection,astrocyte end-foot,cytoplasmic side of lysosomal membrane;	sp	1;	4;	uniprot_mouse_proteome	>sp|P03995|GFAP_MOUSE Glial fibrillary acidic protein OS=Mus musculus GN=Gfap PE=1 SV=4;>sp|P03995-2|GFAP_MOUSE Isoform 2 of Glial fibrillary acidic protein OS=Mus musculus GN=Gfap	20	33
TRUE	old_keto_PRE / old_contr_PRE	old_keto_PRE	old_contr_PRE	68	P06151;Q564E2	2407.39	5276.33	1.13207	1.13207	119.173	2.19173	0	2.22643e-05	0.000432819	67	0.153159	P06151;Q564E2	LDHA_MOUSE;Q564E2_MOUSE	L-lactate dehydrogenase A chain;L-lactate dehydrogenase	Ldha	P06151;Q564E2	Mus musculus	lactate biosynthetic process from pyruvate,glucose catabolic process to lactate via pyruvate,cellular response to extracellular stimulus;	lactate dehydrogenase activity,L-lactate dehydrogenase activity,protein binding,cadherin binding;	nucleus,mitochondrion,cytosol,membrane,sperm fibrous sheath,extracellular exosome;	sp;tr	1	3;1	uniprot_mouse_proteome	>sp|P06151|LDHA_MOUSE L-lactate dehydrogenase A chain OS=Mus musculus GN=Ldha PE=1 SV=3;>tr|Q564E2|Q564E2_MOUSE L-lactate dehydrogenase OS=Mus musculus GN=Ldha PE=1 SV=1	24	46
TRUE	old_keto_PSD / old_contr_PSD	old_keto_PSD	old_contr_PSD	68	P06151;Q564E2	522.76	566.36	0.115571	0.115571	8.34039	1.0834	0	0.522208	0.852199	67	0.18143	P06151;Q564E2	LDHA_MOUSE;Q564E2_MOUSE	L-lactate dehydrogenase A chain;L-lactate dehydrogenase	Ldha	P06151;Q564E2	Mus musculus	lactate biosynthetic process from pyruvate,glucose catabolic process to lactate via pyruvate,cellular response to extracellular stimulus;	lactate dehydrogenase activity,L-lactate dehydrogenase activity,protein binding,cadherin binding;	nucleus,mitochondrion,cytosol,membrane,sperm fibrous sheath,extracellular exosome;	sp;tr	1	3;1	uniprot_mouse_proteome	>sp|P06151|LDHA_MOUSE L-lactate dehydrogenase A chain OS=Mus musculus GN=Ldha PE=1 SV=3;>tr|Q564E2|Q564E2_MOUSE L-lactate dehydrogenase OS=Mus musculus GN=Ldha PE=1 SV=1	24	46
TRUE	old_keto_PRE / old_contr_PRE	old_keto_PRE	old_contr_PRE	162	P08551	23877.8	20962.7	-0.187845	0.187845	-12.2084	0.877916	0	0.423159	0.349456	161	0.1048	P08551	NFL_MOUSE	Neurofilament light polypeptide	Nefl	P08551	Mus musculus	microtubule cytoskeleton organization,anterograde axonal transport,retrograde axonal transport,response to toxic substance,peripheral nervous system axon regeneration,axonal transport of mitochondrion,spinal cord development,hippocampus development,cerebral cortex development,regulation of axon diameter,neurofilament bundle assembly,locomotion,response to peptide hormone,negative regulation of neuron apoptotic process,intermediate filament polymerization or depolymerization,intermediate filament organization,intermediate filament bundle assembly,neuron projection morphogenesis,positive regulation of axonogenesis,neuromuscular process controlling balance,protein polymerization,response to corticosterone,neurofilament cytoskeleton organization,response to sodium arsenite,response to acrylamide	structural constituent of cytoskeleton,protein binding,protein C-terminus binding,protein domain specific binding,protein binding, bridging,identical protein binding,phospholipase binding,protein heterodimerization activity	cytoplasm,intermediate filament,neurofilament,axon,growth cone,neuron projection,myelin sheath,axon cytoplasm,TSC1-TSC2 complex	sp	1	5	uniprot_mouse_proteome	>sp|P08551|NFL_MOUSE Neurofilament light polypeptide OS=Mus musculus GN=Nefl PE=1 SV=5	33	72
TRUE	old_keto_PSD / old_contr_PSD	old_keto_PSD	old_contr_PSD	162	P08551	58303.4	42266.1	-0.464078	0.464078	-27.5066	0.724934	0	0.467699	0.842406	161	0.130987	P08551	NFL_MOUSE	Neurofilament light polypeptide	Nefl	P08551	Mus musculus	microtubule cytoskeleton organization,anterograde axonal transport,retrograde axonal transport,response to toxic substance,peripheral nervous system axon regeneration,axonal transport of mitochondrion,spinal cord development,hippocampus development,cerebral cortex development,regulation of axon diameter,neurofilament bundle assembly,locomotion,response to peptide hormone,negative regulation of neuron apoptotic process,intermediate filament polymerization or depolymerization,intermediate filament organization,intermediate filament bundle assembly,neuron projection morphogenesis,positive regulation of axonogenesis,neuromuscular process controlling balance,protein polymerization,response to corticosterone,neurofilament cytoskeleton organization,response to sodium arsenite,response to acrylamide	structural constituent of cytoskeleton,protein binding,protein C-terminus binding,protein domain specific binding,protein binding, bridging,identical protein binding,phospholipase binding,protein heterodimerization activity	cytoplasm,intermediate filament,neurofilament,axon,growth cone,neuron projection,myelin sheath,axon cytoplasm,TSC1-TSC2 complex	sp	1	5	uniprot_mouse_proteome	>sp|P08551|NFL_MOUSE Neurofilament light polypeptide OS=Mus musculus GN=Nefl PE=1 SV=5	33	72
TRUE	old_keto_PRE / old_contr_PRE	old_keto_PRE	old_contr_PRE	75	P08752	16732.3	11807.6	-0.502919	0.502919	-29.4322	0.705678	0	0.385849	0.335145	74	0.116165	P08752	GNAI2_MOUSE	Guanine nucleotide-binding protein G(i) subunit alpha-2	Gnai2	P08752	Mus musculus	activation of MAPKK activity,adenosine receptor signaling pathway,cell cycle,adenylate cyclase-inhibiting G-protein coupled receptor signaling pathway,G-protein coupled acetylcholine receptor signaling pathway,gamma-aminobutyric acid signaling pathway,cell proliferation,positive regulation of cell proliferation,intracellular signal transduction,negative regulation of synaptic transmission,cell division,regulation of calcium ion transport,regulation of heart contraction	G-protein coupled receptor binding,GTPase activity,signal transducer activity,protein binding,GTP binding,G-protein beta/gamma-subunit complex binding,metal ion binding	nucleoplasm,cytoplasm,centrosome,cytosol,heterotrimeric G-protein complex,plasma membrane,membrane,dendrite,midbody,cell body,membrane raft,extracellular exosome,extracellular vesicle	sp	1	5	uniprot_mouse_proteome	>sp|P08752|GNAI2_MOUSE Guanine nucleotide-binding protein G(i) subunit alpha-2 OS=Mus musculus GN=Gnai2 PE=1 SV=5	18	37
TRUE	old_keto_PSD / old_contr_PSD	old_keto_PSD	old_contr_PSD	67	P08752	9943.71	10097.9	0.0221944	0.0221944	1.55029	1.0155	0	0.591808	0.868116	66	0.156131	P08752	GNAI2_MOUSE	Guanine nucleotide-binding protein G(i) subunit alpha-2	Gnai2	P08752	Mus musculus	activation of MAPKK activity,adenosine receptor signaling pathway,cell cycle,adenylate cyclase-inhibiting G-protein coupled receptor signaling pathway,G-protein coupled acetylcholine receptor signaling pathway,gamma-aminobutyric acid signaling pathway,cell proliferation,positive regulation of cell proliferation,intracellular signal transduction,negative regulation of synaptic transmission,cell division,regulation of calcium ion transport,regulation of heart contraction	G-protein coupled receptor binding,GTPase activity,signal transducer activity,protein binding,GTP binding,G-protein beta/gamma-subunit complex binding,metal ion binding	nucleoplasm,cytoplasm,centrosome,cytosol,heterotrimeric G-protein complex,plasma membrane,membrane,dendrite,midbody,cell body,membrane raft,extracellular exosome,extracellular vesicle	sp	1	5	uniprot_mouse_proteome	>sp|P08752|GNAI2_MOUSE Guanine nucleotide-binding protein G(i) subunit alpha-2 OS=Mus musculus GN=Gnai2 PE=1 SV=5	18	37
TRUE	old_keto_PRE / old_contr_PRE	old_keto_PRE	old_contr_PRE	76	P10649	11302.6	15339.2	0.440572	0.440572	35.7142	1.35714	0	0.00288335	0.0174075	75	0.134951	P10649	GSTM1_MOUSE	Glutathione S-transferase Mu 1	Gstm1	P10649	Mus musculus	glutathione metabolic process,cellular response to drug	glutathione transferase activity,protein binding,identical protein binding,protein homodimerization activity,protein heterodimerization activity	cytoplasm,myelin sheath	sp	1	2	uniprot_mouse_proteome	>sp|P10649|GSTM1_MOUSE Glutathione S-transferase Mu 1 OS=Mus musculus GN=Gstm1 PE=1 SV=2	17	47
TRUE	old_keto_PSD / old_contr_PSD	old_keto_PSD	old_contr_PSD	84	P10649	1388.42	1233.73	-0.170415	0.170415	-11.1413	0.888587	0	0.433438	0.829639	83	0.175404	P10649	GSTM1_MOUSE	Glutathione S-transferase Mu 1	Gstm1	P10649	Mus musculus	glutathione metabolic process,cellular response to drug	glutathione transferase activity,protein binding,identical protein binding,protein homodimerization activity,protein heterodimerization activity	cytoplasm,myelin sheath	sp	1	2	uniprot_mouse_proteome	>sp|P10649|GSTM1_MOUSE Glutathione S-transferase Mu 1 OS=Mus musculus GN=Gstm1 PE=1 SV=2	17	47
TRUE	old_keto_PRE / old_contr_PRE	old_keto_PRE	old_contr_PRE	130	P11798	104198	121356	0.21992	0.21992	16.4669	1.16467	0	0.77939	0.489068	129	0.10699	P11798	KCC2A_MOUSE	Calcium/calmodulin-dependent protein kinase type II subunit alpha	Camk2a	P11798	Mus musculus	G1/S transition of mitotic cell cycle,response to ischemia,protein phosphorylation,calcium ion transport,positive regulation of cardiac muscle cell apoptotic process,peptidyl-serine phosphorylation,peptidyl-threonine phosphorylation,intracellular signal transduction,angiotensin-activated signaling pathway,protein autophosphorylation,regulation of neurotransmitter secretion,regulation of neuronal synaptic plasticity,dendrite morphogenesis,positive regulation of NF-kappaB transcription factor activity,positive regulation of calcium ion transport,regulation of mitochondrial membrane permeability involved in apoptotic process	protein serine/threonine kinase activity,calmodulin-dependent protein kinase activity,protein binding,calmodulin binding,ATP binding,calcium-dependent protein serine/threonine kinase activity,kinase activity,glutamate receptor binding,protein homodimerization activity,metal ion binding	nucleus,mitochondrion,postsynaptic density,cell junction,presynaptic membrane,neuron projection	sp	1	2	uniprot_mouse_proteome	>sp|P11798|KCC2A_MOUSE Calcium/calmodulin-dependent protein kinase type II subunit alpha OS=Mus musculus GN=Camk2a PE=1 SV=2	33	93
TRUE	old_keto_PSD / old_contr_PSD	old_keto_PSD	old_contr_PSD	154	P11798	1.01305e+06	1.17879e+06	0.218612	0.218612	16.3613	1.16361	0	0.00366888	0.106791	153	0.114785	P11798	KCC2A_MOUSE	Calcium/calmodulin-dependent protein kinase type II subunit alpha	Camk2a	P11798	Mus musculus	G1/S transition of mitotic cell cycle,response to ischemia,protein phosphorylation,calcium ion transport,positive regulation of cardiac muscle cell apoptotic process,peptidyl-serine phosphorylation,peptidyl-threonine phosphorylation,intracellular signal transduction,angiotensin-activated signaling pathway,protein autophosphorylation,regulation of neurotransmitter secretion,regulation of neuronal synaptic plasticity,dendrite morphogenesis,positive regulation of NF-kappaB transcription factor activity,positive regulation of calcium ion transport,regulation of mitochondrial membrane permeability involved in apoptotic process	protein serine/threonine kinase activity,calmodulin-dependent protein kinase activity,protein binding,calmodulin binding,ATP binding,calcium-dependent protein serine/threonine kinase activity,kinase activity,glutamate receptor binding,protein homodimerization activity,metal ion binding	nucleus,mitochondrion,postsynaptic density,cell junction,presynaptic membrane,neuron projection	sp	1	2	uniprot_mouse_proteome	>sp|P11798|KCC2A_MOUSE Calcium/calmodulin-dependent protein kinase type II subunit alpha OS=Mus musculus GN=Camk2a PE=1 SV=2	33	93
TRUE	old_keto_PRE / old_contr_PRE	old_keto_PRE	old_contr_PRE	68	P16125	8133.79	15693.8	0.948191	0.948191	92.9452	1.92945	0	0.00254187	0.0159135	67	0.154169	P16125	LDHB_MOUSE	L-lactate dehydrogenase B chain	Ldhb	P16125	Mus musculus	carbohydrate metabolic process,lactate biosynthetic process from pyruvate,NAD metabolic process,oxidation-reduction process	L-lactate dehydrogenase activity,kinase binding,identical protein binding,NAD binding	mitochondrion,cytosol,membrane,myelin sheath,membrane raft,extracellular exosome	sp	1	2	uniprot_mouse_proteome	>sp|P16125|LDHB_MOUSE L-lactate dehydrogenase B chain OS=Mus musculus GN=Ldhb PE=1 SV=2	20	52
TRUE	old_keto_PSD / old_contr_PSD	old_keto_PSD	old_contr_PSD	72	P16125	1543.88	1561.52	0.0163903	0.0163903	1.14257	1.01143	0	0.198174	0.666644	71	0.137799	P16125	LDHB_MOUSE	L-lactate dehydrogenase B chain	Ldhb	P16125	Mus musculus	carbohydrate metabolic process,lactate biosynthetic process from pyruvate,NAD metabolic process,oxidation-reduction process	L-lactate dehydrogenase activity,kinase binding,identical protein binding,NAD binding	mitochondrion,cytosol,membrane,myelin sheath,membrane raft,extracellular exosome	sp	1	2	uniprot_mouse_proteome	>sp|P16125|LDHB_MOUSE L-lactate dehydrogenase B chain OS=Mus musculus GN=Ldhb PE=1 SV=2	20	52
TRUE	old_keto_PRE / old_contr_PRE	old_keto_PRE	old_contr_PRE	155	P16330;P16330-2	49684.6	49349.6	-0.00975967	0.00975967	-0.674206	0.993258	0	0.0619269	0.119906	154	0.119528	P16330;P16330-2	CN37_MOUSE	2',3'-cyclic-nucleotide 3'-phosphodiesterase;Isoform CNPI of 2',3'-cyclic-nucleotide 3'-phosphodiesterase	Cnp	P16330;P16330-2	Mus musculus	microtubule cytoskeleton organization,axonogenesis,aging,adult locomotory behavior,cyclic nucleotide catabolic process,response to toxic substance,substantia nigra development,forebrain development,response to lipopolysaccharide,regulation of mitochondrial membrane permeability,oligodendrocyte differentiation;	RNA binding,2',3'-cyclic-nucleotide 3'-phosphodiesterase activity,cyclic nucleotide binding;	extracellular space,cytoplasm,mitochondrial outer membrane,mitochondrial inner membrane,microtubule,plasma membrane,microvillus,membrane,pseudopodium,myelin sheath abaxonal region,myelin sheath adaxonal region,melanosome,myelin sheath,perinuclear region of cytoplasm,extracellular exosome;	sp	1;	3;	uniprot_mouse_proteome	>sp|P16330|CN37_MOUSE 2',3'-cyclic-nucleotide 3'-phosphodiesterase OS=Mus musculus GN=Cnp PE=1 SV=3;>sp|P16330-2|CN37_MOUSE Isoform CNPI of 2',3'-cyclic-nucleotide 3'-phosphodiesterase OS=Mus musculus GN=Cnp	28	67
TRUE	old_keto_PSD / old_contr_PSD	old_keto_PSD	old_contr_PSD	170	P16330;P16330-2	347194	335594	-0.049021	0.049021	-3.3408	0.966592	0	0.000183984	0.0187434	169	0.169258	P16330;P16330-2	CN37_MOUSE	2',3'-cyclic-nucleotide 3'-phosphodiesterase;Isoform CNPI of 2',3'-cyclic-nucleotide 3'-phosphodiesterase	Cnp	P16330;P16330-2	Mus musculus	microtubule cytoskeleton organization,axonogenesis,aging,adult locomotory behavior,cyclic nucleotide catabolic process,response to toxic substance,substantia nigra development,forebrain development,response to lipopolysaccharide,regulation of mitochondrial membrane permeability,oligodendrocyte differentiation;	RNA binding,2',3'-cyclic-nucleotide 3'-phosphodiesterase activity,cyclic nucleotide binding;	extracellular space,cytoplasm,mitochondrial outer membrane,mitochondrial inner membrane,microtubule,plasma membrane,microvillus,membrane,pseudopodium,myelin sheath abaxonal region,myelin sheath adaxonal region,melanosome,myelin sheath,perinuclear region of cytoplasm,extracellular exosome;	sp	1;	3;	uniprot_mouse_proteome	>sp|P16330|CN37_MOUSE 2',3'-cyclic-nucleotide 3'-phosphodiesterase OS=Mus musculus GN=Cnp PE=1 SV=3;>sp|P16330-2|CN37_MOUSE Isoform CNPI of 2',3'-cyclic-nucleotide 3'-phosphodiesterase OS=Mus musculus GN=Cnp	28	67
TRUE	old_keto_PRE / old_contr_PRE	old_keto_PRE	old_contr_PRE	92	P19096	1922.78	1829.72	-0.0715752	0.0715752	-4.84016	0.951598	0	0.779953	0.489106	91	0.116427	P19096	FAS_MOUSE	Fatty acid synthase	Fasn	P19096	Mus musculus	osteoblast differentiation,acetyl-CoA metabolic process,fatty acid biosynthetic process,mammary gland development,oxidation-reduction process,cellular response to interleukin-4	RNA binding,fatty acid synthase activity,[acyl-carrier-protein] S-acetyltransferase activity,[acyl-carrier-protein] S-malonyltransferase activity,3-oxoacyl-[acyl-carrier-protein] synthase activity,3-oxoacyl-[acyl-carrier-protein] reductase (NADPH) activity,3-hydroxypalmitoyl-[acyl-carrier-protein] dehydratase activity,enoyl-[acyl-carrier-protein] reductase (NADPH, B-specific) activity,oleoyl-[acyl-carrier-protein] hydrolase activity,drug binding,myristoyl-[acyl-carrier-protein] hydrolase activity,palmitoyl-[acyl-carrier-protein] hydrolase activity,phosphopantetheine binding,protein homodimerization activity,cadherin binding,enoyl-[acyl-carrier-protein] reductase (NADPH, A-specific) activity,3-hydroxyoctanoyl-[acyl-carrier-protein] dehydratase activity,NADPH binding,Requires Ontology,3-oxo-pimeloyl-[acp] methyl ester reductase activity	mitochondrion,Golgi apparatus,cytosol,plasma membrane,membrane,melanosome,glycogen granule,extracellular exosome	sp	1	2	uniprot_mouse_proteome	>sp|P19096|FAS_MOUSE Fatty acid synthase OS=Mus musculus GN=Fasn PE=1 SV=2	43	55
TRUE	old_keto_PSD / old_contr_PSD	old_keto_PSD	old_contr_PSD	95	P19096	3322.44	3120.45	-0.0904916	0.0904916	-6.07974	0.939203	0	0.269756	0.738075	94	0.120435	P19096	FAS_MOUSE	Fatty acid synthase	Fasn	P19096	Mus musculus	osteoblast differentiation,acetyl-CoA metabolic process,fatty acid biosynthetic process,mammary gland development,oxidation-reduction process,cellular response to interleukin-4	RNA binding,fatty acid synthase activity,[acyl-carrier-protein] S-acetyltransferase activity,[acyl-carrier-protein] S-malonyltransferase activity,3-oxoacyl-[acyl-carrier-protein] synthase activity,3-oxoacyl-[acyl-carrier-protein] reductase (NADPH) activity,3-hydroxypalmitoyl-[acyl-carrier-protein] dehydratase activity,enoyl-[acyl-carrier-protein] reductase (NADPH, B-specific) activity,oleoyl-[acyl-carrier-protein] hydrolase activity,drug binding,myristoyl-[acyl-carrier-protein] hydrolase activity,palmitoyl-[acyl-carrier-protein] hydrolase activity,phosphopantetheine binding,protein homodimerization activity,cadherin binding,enoyl-[acyl-carrier-protein] reductase (NADPH, A-specific) activity,3-hydroxyoctanoyl-[acyl-carrier-protein] dehydratase activity,NADPH binding,Requires Ontology,3-oxo-pimeloyl-[acp] methyl ester reductase activity	mitochondrion,Golgi apparatus,cytosol,plasma membrane,membrane,melanosome,glycogen granule,extracellular exosome	sp	1	2	uniprot_mouse_proteome	>sp|P19096|FAS_MOUSE Fatty acid synthase OS=Mus musculus GN=Fasn PE=1 SV=2	43	55
TRUE	old_keto_PRE / old_contr_PRE	old_keto_PRE	old_contr_PRE	24	P19536;Q9D881	6903.46	6035.8	-0.193774	0.193774	-12.5685	0.874315	0	0.956421	0.541118	23	0.360487	P19536;Q9D881	COX5B_MOUSE;Q9D881_MOUSE	Cytochrome c oxidase subunit 5B, mitochondrial;Cytochrome c oxidase subunit 5B, mitochondrial	Cox5b	P19536;Q9D881	Mus musculus	mitochondrial electron transport, cytochrome c to oxygen,mitochondrial ATP synthesis coupled proton transport;	metal ion binding,cytochrome-c oxidase activity;	mitochondrion,mitochondrial inner membrane,mitochondrial respiratory chain complex IV,myelin sheath;	sp;tr	1	1	uniprot_mouse_proteome	>sp|P19536|COX5B_MOUSE Cytochrome c oxidase subunit 5B, mitochondrial OS=Mus musculus GN=Cox5b PE=1 SV=1;>tr|Q9D881|Q9D881_MOUSE Cytochrome c oxidase subunit 5B, mitochondrial OS=Mus musculus GN=Cox5b PE=1 SV=1	8	23
TRUE	old_keto_PSD / old_contr_PSD	old_keto_PSD	old_contr_PSD	24	P19536;Q9D881	2570.91	1835.99	-0.485718	0.485718	-28.5858	0.714142	0	0.888169	0.909409	23	0.410853	P19536;Q9D881	COX5B_MOUSE;Q9D881_MOUSE	Cytochrome c oxidase subunit 5B, mitochondrial;Cytochrome c oxidase subunit 5B, mitochondrial	Cox5b	P19536;Q9D881	Mus musculus	mitochondrial electron transport, cytochrome c to oxygen,mitochondrial ATP synthesis coupled proton transport;	metal ion binding,cytochrome-c oxidase activity;	mitochondrion,mitochondrial inner membrane,mitochondrial respiratory chain complex IV,myelin sheath;	sp;tr	1	1	uniprot_mouse_proteome	>sp|P19536|COX5B_MOUSE Cytochrome c oxidase subunit 5B, mitochondrial OS=Mus musculus GN=Cox5b PE=1 SV=1;>tr|Q9D881|Q9D881_MOUSE Cytochrome c oxidase subunit 5B, mitochondrial OS=Mus musculus GN=Cox5b PE=1 SV=1	8	23
TRUE	old_keto_PRE / old_contr_PRE	old_keto_PRE	old_contr_PRE	32	P27546;P27546-2;P27546-3	1097.45	1346.01	0.294526	0.294526	22.6482	1.22648	0	0.348357	0.315821	31	0.143434	P27546;P27546-2;P27546-3	MAP4_MOUSE	Microtubule-associated protein 4;Isoform 2 of Microtubule-associated protein 4;Isoform 3 of Microtubule-associated protein 4	Map4	P27546;P27546-2;P27546-3	Mus musculus	mitotic spindle organization,neuron projection development,microtubule sliding,establishment of spindle orientation,cell division,negative regulation of nonmotile primary cilium assembly;;	RNA binding,protein binding,microtubule binding;;	cytoplasm,microtubule,microtubule associated complex,axoneme,postsynaptic density,neuron projection,extracellular exosome,mitotic spindle;;	sp	1;;	3;;	uniprot_mouse_proteome	>sp|P27546|MAP4_MOUSE Microtubule-associated protein 4 OS=Mus musculus GN=Map4 PE=1 SV=3;>sp|P27546-2|MAP4_MOUSE Isoform 2 of Microtubule-associated protein 4 OS=Mus musculus GN=Map4;>sp|P27546-3|MAP4_MOUSE Isoform 3 of Microtubule-associated protein 4 OS=Mus musculus GN=Map4	14	20
TRUE	old_keto_PSD / old_contr_PSD	old_keto_PSD	old_contr_PSD	32	P27546;P27546-2;P27546-3	1092.82	938.329	-0.219892	0.219892	-14.1371	0.858629	0	0.954326	0.920285	31	0.259502	P27546;P27546-2;P27546-3	MAP4_MOUSE	Microtubule-associated protein 4;Isoform 2 of Microtubule-associated protein 4;Isoform 3 of Microtubule-associated protein 4	Map4	P27546;P27546-2;P27546-3	Mus musculus	mitotic spindle organization,neuron projection development,microtubule sliding,establishment of spindle orientation,cell division,negative regulation of nonmotile primary cilium assembly;;	RNA binding,protein binding,microtubule binding;;	cytoplasm,microtubule,microtubule associated complex,axoneme,postsynaptic density,neuron projection,extracellular exosome,mitotic spindle;;	sp	1;;	3;;	uniprot_mouse_proteome	>sp|P27546|MAP4_MOUSE Microtubule-associated protein 4 OS=Mus musculus GN=Map4 PE=1 SV=3;>sp|P27546-2|MAP4_MOUSE Isoform 2 of Microtubule-associated protein 4 OS=Mus musculus GN=Map4;>sp|P27546-3|MAP4_MOUSE Isoform 3 of Microtubule-associated protein 4 OS=Mus musculus GN=Map4	14	20
TRUE	old_keto_PRE / old_contr_PRE	old_keto_PRE	old_contr_PRE	110	P30275	81707.6	81136.5	-0.0101199	0.0101199	-0.699005	0.99301	0	0.0444169	0.102168	109	0.11041	P30275	KCRU_MOUSE	Creatine kinase U-type, mitochondrial	Ckmt1	P30275	Mus musculus	phosphorylation,negative regulation of protein binding,negative regulation of apoptotic process	creatine kinase activity,protein binding,ATP binding	mitochondrion,mitochondrial inner membrane,myelin sheath,extracellular exosome	sp	1	1	uniprot_mouse_proteome	>sp|P30275|KCRU_MOUSE Creatine kinase U-type, mitochondrial OS=Mus musculus GN=Ckmt1 PE=1 SV=1	21	65
TRUE	old_keto_PSD / old_contr_PSD	old_keto_PSD	old_contr_PSD	114	P30275	140700	193840	0.46224	0.46224	37.7679	1.37768	0	0.000227972	0.0205022	113	0.122868	P30275	KCRU_MOUSE	Creatine kinase U-type, mitochondrial	Ckmt1	P30275	Mus musculus	phosphorylation,negative regulation of protein binding,negative regulation of apoptotic process	creatine kinase activity,protein binding,ATP binding	mitochondrion,mitochondrial inner membrane,myelin sheath,extracellular exosome	sp	1	1	uniprot_mouse_proteome	>sp|P30275|KCRU_MOUSE Creatine kinase U-type, mitochondrial OS=Mus musculus GN=Ckmt1 PE=1 SV=1	21	65
TRUE	old_keto_PRE / old_contr_PRE	old_keto_PRE	old_contr_PRE	10	P30416	152.946	169.177	0.145515	0.145515	10.6126	1.10613	0	0.102433	0.159153	9	0.191499	P30416	FKBP4_MOUSE	Peptidyl-prolyl cis-trans isomerase FKBP4	Fkbp4	P30416	Mus musculus	protein peptidyl-prolyl isomerization,steroid hormone receptor complex assembly,copper ion transport,embryo implantation,negative regulation of neuron projection development,androgen receptor signaling pathway,prostate gland development,negative regulation of microtubule polymerization or depolymerization,negative regulation of microtubule polymerization,protein complex localization,male sex differentiation,reproductive structure development,chaperone-mediated protein folding	RNA binding,peptidyl-prolyl cis-trans isomerase activity,protein binding,ATP binding,GTP binding,FK506 binding,heat shock protein binding,copper-dependent protein binding,glucocorticoid receptor binding,tau protein binding,phosphoprotein binding	nucleus,nucleoplasm,cytoplasm,mitochondrion,cytosol,microtubule,neuronal cell body,protein complex,axonal growth cone,perinuclear region of cytoplasm,extracellular exosome	sp	1	5	uniprot_mouse_proteome	>sp|P30416|FKBP4_MOUSE Peptidyl-prolyl cis-trans isomerase FKBP4 OS=Mus musculus GN=Fkbp4 PE=1 SV=5	7	10
TRUE	old_keto_PSD / old_contr_PSD	old_keto_PSD	old_contr_PSD	12	P30416	79.2323	78.6894	-0.0099184	0.0099184	-0.685133	0.993149	0	0.742699	0.894752	11	0.276464	P30416	FKBP4_MOUSE	Peptidyl-prolyl cis-trans isomerase FKBP4	Fkbp4	P30416	Mus musculus	protein peptidyl-prolyl isomerization,steroid hormone receptor complex assembly,copper ion transport,embryo implantation,negative regulation of neuron projection development,androgen receptor signaling pathway,prostate gland development,negative regulation of microtubule polymerization or depolymerization,negative regulation of microtubule polymerization,protein complex localization,male sex differentiation,reproductive structure development,chaperone-mediated protein folding	RNA binding,peptidyl-prolyl cis-trans isomerase activity,protein binding,ATP binding,GTP binding,FK506 binding,heat shock protein binding,copper-dependent protein binding,glucocorticoid receptor binding,tau protein binding,phosphoprotein binding	nucleus,nucleoplasm,cytoplasm,mitochondrion,cytosol,microtubule,neuronal cell body,protein complex,axonal growth cone,perinuclear region of cytoplasm,extracellular exosome	sp	1	5	uniprot_mouse_proteome	>sp|P30416|FKBP4_MOUSE Peptidyl-prolyl cis-trans isomerase FKBP4 OS=Mus musculus GN=Fkbp4 PE=1 SV=5	7	10
TRUE	old_keto_PRE / old_contr_PRE	old_keto_PRE	old_contr_PRE	47	P48758	1398.71	1289.57	-0.117212	0.117212	-7.80324	0.921968	0	0.42294	0.349456	46	0.157539	P48758	CBR1_MOUSE	Carbonyl reductase [NADPH] 1	Cbr1	P48758	Mus musculus	drug metabolic process,vitamin K metabolic process,oxidation-reduction process	carbonyl reductase (NADPH) activity,oxidoreductase activity, acting on NAD(P)H, quinone or similar compound as acceptor,15-hydroxyprostaglandin dehydrogenase (NADP+) activity,prostaglandin-E2 9-reductase activity	cytoplasm,extracellular exosome,extracellular vesicle	sp	1	3	uniprot_mouse_proteome	>sp|P48758|CBR1_MOUSE Carbonyl reductase [NADPH] 1 OS=Mus musculus GN=Cbr1 PE=1 SV=3	18	27
TRUE	old_keto_PSD / old_contr_PSD	old_keto_PSD	old_contr_PSD	48	P48758	2969.98	1398.79	-1.08627	1.08627	-52.9023	0.470977	0	0.0371564	0.347536	47	0.230065	P48758	CBR1_MOUSE	Carbonyl reductase [NADPH] 1	Cbr1	P48758	Mus musculus	drug metabolic process,vitamin K metabolic process,oxidation-reduction process	carbonyl reductase (NADPH) activity,oxidoreductase activity, acting on NAD(P)H, quinone or similar compound as acceptor,15-hydroxyprostaglandin dehydrogenase (NADP+) activity,prostaglandin-E2 9-reductase activity	cytoplasm,extracellular exosome,extracellular vesicle	sp	1	3	uniprot_mouse_proteome	>sp|P48758|CBR1_MOUSE Carbonyl reductase [NADPH] 1 OS=Mus musculus GN=Cbr1 PE=1 SV=3	18	27
TRUE	old_keto_PRE / old_contr_PRE	old_keto_PRE	old_contr_PRE	264	P50516	34701.4	27996.1	-0.309767	0.309767	-19.3228	0.806772	0	0.000924534	0.00802363	263	0.0672123	P50516	VATA_MOUSE	V-type proton ATPase catalytic subunit A	Atp6v1a	P50516	Mus musculus	cellular iron ion homeostasis,ATP hydrolysis coupled proton transport,cellular response to increased oxygen levels,ATP metabolic process	ATP binding,proton-transporting ATPase activity, rotational mechanism	mitochondrion,lysosomal membrane,cytosol,plasma membrane,microvillus,apical plasma membrane,proton-transporting V-type ATPase, V1 domain,myelin sheath,extracellular exosome	sp	1	2	uniprot_mouse_proteome	>sp|P50516|VATA_MOUSE V-type proton ATPase catalytic subunit A OS=Mus musculus GN=Atp6v1a PE=1 SV=2	44	139
TRUE	old_keto_PSD / old_contr_PSD	old_keto_PSD	old_contr_PSD	268	P50516	16938.3	16094.5	-0.0737207	0.0737207	-4.98157	0.950184	0	0.117651	0.565476	267	0.0892011	P50516	VATA_MOUSE	V-type proton ATPase catalytic subunit A	Atp6v1a	P50516	Mus musculus	cellular iron ion homeostasis,ATP hydrolysis coupled proton transport,cellular response to increased oxygen levels,ATP metabolic process	ATP binding,proton-transporting ATPase activity, rotational mechanism	mitochondrion,lysosomal membrane,cytosol,plasma membrane,microvillus,apical plasma membrane,proton-transporting V-type ATPase, V1 domain,myelin sheath,extracellular exosome	sp	1	2	uniprot_mouse_proteome	>sp|P50516|VATA_MOUSE V-type proton ATPase catalytic subunit A OS=Mus musculus GN=Atp6v1a PE=1 SV=2	44	139
TRUE	old_keto_PRE / old_contr_PRE	old_keto_PRE	old_contr_PRE	44	P57746	3308.77	3357.6	0.0211394	0.0211394	1.47606	1.01476	0	0.233188	0.252928	43	0.152424	P57746	VATD_MOUSE	V-type proton ATPase subunit D	Atp6v1d	P57746	Mus musculus	proton transport,transmembrane transport,cilium morphogenesis,protein localization to cilium	ATPase activity, coupled to transmembrane movement of substances	lysosomal membrane,membrane,proton-transporting V-type ATPase complex,extracellular exosome,centrosome,cilium	sp	1	1	uniprot_mouse_proteome	>sp|P57746|VATD_MOUSE V-type proton ATPase subunit D OS=Mus musculus GN=Atp6v1d PE=1 SV=1	10	14
TRUE	old_keto_PSD / old_contr_PSD	old_keto_PSD	old_contr_PSD	44	P57746	1969.18	1827.21	-0.107947	0.107947	-7.20924	0.927908	0	0.157127	0.598404	43	0.235415	P57746	VATD_MOUSE	V-type proton ATPase subunit D	Atp6v1d	P57746	Mus musculus	proton transport,transmembrane transport,cilium morphogenesis,protein localization to cilium	ATPase activity, coupled to transmembrane movement of substances	lysosomal membrane,membrane,proton-transporting V-type ATPase complex,extracellular exosome,centrosome,cilium	sp	1	1	uniprot_mouse_proteome	>sp|P57746|VATD_MOUSE V-type proton ATPase subunit D OS=Mus musculus GN=Atp6v1d PE=1 SV=1	10	14
TRUE	old_keto_PRE / old_contr_PRE	old_keto_PRE	old_contr_PRE	64	P60202	1.15688e+06	878784	-0.396656	0.396656	-24.0383	0.759617	0	0.000386887	0.00422533	63	0.139781	P60202	MYPR_MOUSE	Myelin proteolipid protein	Plp1	P60202	Mus musculus	inflammatory response,integrin-mediated signaling pathway,axon ensheathment,positive regulation of gene expression,astrocyte development,substantia nigra development,central nervous system myelination,myelination,long-chain fatty acid biosynthetic process,cell maturation,axon development	protein binding,structural constituent of myelin sheath	plasma membrane,integral component of membrane,myelin sheath	sp	1	2	uniprot_mouse_proteome	>sp|P60202|MYPR_MOUSE Myelin proteolipid protein OS=Mus musculus GN=Plp1 PE=1 SV=2	5	36
TRUE	old_keto_PSD / old_contr_PSD	old_keto_PSD	old_contr_PSD	63	P60202	3.32337e+06	2553783	-0.380011	0.380011	-23.1568	0.768432	0	0.368716	0.80105	62	0.123335	P60202	MYPR_MOUSE	Myelin proteolipid protein	Plp1	P60202	Mus musculus	inflammatory response,integrin-mediated signaling pathway,axon ensheathment,positive regulation of gene expression,astrocyte development,substantia nigra development,central nervous system myelination,myelination,long-chain fatty acid biosynthetic process,cell maturation,axon development	protein binding,structural constituent of myelin sheath	plasma membrane,integral component of membrane,myelin sheath	sp	1	2	uniprot_mouse_proteome	>sp|P60202|MYPR_MOUSE Myelin proteolipid protein OS=Mus musculus GN=Plp1 PE=1 SV=2	5	36
TRUE	old_keto_PRE / old_contr_PRE	old_keto_PRE	old_contr_PRE	20	P61027	10056.3	10193.5	0.0195523	0.0195523	1.36449	1.01364	0	0.0508572	0.107463	19	0.0906078	P61027	RAB10_MOUSE	Ras-related protein Rab-10	Rab10	P61027	Mus musculus	intracellular protein transport,Golgi to plasma membrane transport,vesicle docking involved in exocytosis,axonogenesis,protein secretion,vesicle-mediated transport,endosomal transport,regulation of exocytosis,antigen processing and presentation,polarized epithelial cell differentiation,cellular response to insulin stimulus,Golgi to plasma membrane protein transport,establishment of neuroblast polarity,membrane organization,endoplasmic reticulum tubular network organization,protein localization to plasma membrane,establishment of protein localization to membrane,establishment of protein localization to endoplasmic reticulum membrane,cell-cell adhesion,protein localization to basolateral plasma membrane	GTPase activity,protein binding,GTP binding,GDP binding,myosin V binding,cadherin binding involved in cell-cell adhesion	endosome,endoplasmic reticulum membrane,Golgi apparatus,trans-Golgi network,cell-cell adherens junction,focal adhesion,cilium,cytoplasmic vesicle membrane,phagocytic vesicle membrane,insulin-responsive compartment,recycling endosome,recycling endosome membrane,extracellular exosome,exocytic vesicle,endoplasmic reticulum tubular network,exocyst,plasma membrane	sp	1	1	uniprot_mouse_proteome	>sp|P61027|RAB10_MOUSE Ras-related protein Rab-10 OS=Mus musculus GN=Rab10 PE=1 SV=1	6	11
TRUE	old_keto_PSD / old_contr_PSD	old_keto_PSD	old_contr_PSD	20	P61027	13908.7	10887.9	-0.353257	0.353257	-21.7185	0.782815	0	0.176048	0.640533	19	0.22422	P61027	RAB10_MOUSE	Ras-related protein Rab-10	Rab10	P61027	Mus musculus	intracellular protein transport,Golgi to plasma membrane transport,vesicle docking involved in exocytosis,axonogenesis,protein secretion,vesicle-mediated transport,endosomal transport,regulation of exocytosis,antigen processing and presentation,polarized epithelial cell differentiation,cellular response to insulin stimulus,Golgi to plasma membrane protein transport,establishment of neuroblast polarity,membrane organization,endoplasmic reticulum tubular network organization,protein localization to plasma membrane,establishment of protein localization to membrane,establishment of protein localization to endoplasmic reticulum membrane,cell-cell adhesion,protein localization to basolateral plasma membrane	GTPase activity,protein binding,GTP binding,GDP binding,myosin V binding,cadherin binding involved in cell-cell adhesion	endosome,endoplasmic reticulum membrane,Golgi apparatus,trans-Golgi network,cell-cell adherens junction,focal adhesion,cilium,cytoplasmic vesicle membrane,phagocytic vesicle membrane,insulin-responsive compartment,recycling endosome,recycling endosome membrane,extracellular exosome,exocytic vesicle,endoplasmic reticulum tubular network,exocyst,plasma membrane	sp	1	1	uniprot_mouse_proteome	>sp|P61027|RAB10_MOUSE Ras-related protein Rab-10 OS=Mus musculus GN=Rab10 PE=1 SV=1	6	11
TRUE	old_keto_PRE / old_contr_PRE	old_keto_PRE	old_contr_PRE	65	P62880	74688	80780.6	0.113131	0.113131	8.1573	1.08157	0	0.341975	0.313881	64	0.100552	P62880	GBB2_MOUSE	Guanine nucleotide-binding protein G(I)/G(S)/G(T) subunit beta-2	Gnb2	P62880	Mus musculus	G-protein coupled receptor signaling pathway,regulation of molecular function	GTPase activity,signal transducer activity,calcium channel regulator activity,protein binding,protein complex binding,GTPase binding	extracellular space,lysosomal membrane,heterotrimeric G-protein complex,focal adhesion,membrane,vesicle,myelin sheath,cell body,perinuclear region of cytoplasm,extracellular exosome	sp	1	3	uniprot_mouse_proteome	>sp|P62880|GBB2_MOUSE Guanine nucleotide-binding protein G(I)/G(S)/G(T) subunit beta-2 OS=Mus musculus GN=Gnb2 PE=1 SV=3	18	55
TRUE	old_keto_PSD / old_contr_PSD	old_keto_PSD	old_contr_PSD	64	P62880	57461	66752.3	0.216233	0.216233	16.1697	1.1617	0	0.547203	0.860116	63	0.218447	P62880	GBB2_MOUSE	Guanine nucleotide-binding protein G(I)/G(S)/G(T) subunit beta-2	Gnb2	P62880	Mus musculus	G-protein coupled receptor signaling pathway,regulation of molecular function	GTPase activity,signal transducer activity,calcium channel regulator activity,protein binding,protein complex binding,GTPase binding	extracellular space,lysosomal membrane,heterotrimeric G-protein complex,focal adhesion,membrane,vesicle,myelin sheath,cell body,perinuclear region of cytoplasm,extracellular exosome	sp	1	3	uniprot_mouse_proteome	>sp|P62880|GBB2_MOUSE Guanine nucleotide-binding protein G(I)/G(S)/G(T) subunit beta-2 OS=Mus musculus GN=Gnb2 PE=1 SV=3	18	55
TRUE	old_keto_PRE / old_contr_PRE	old_keto_PRE	old_contr_PRE	40	P63094;Q6R0H7	5234.44	6081.79	0.216463	0.216463	16.1882	1.16188	0	0.0617555	0.119813	39	0.191791	P63094;Q6R0H7	GNAS2_MOUSE;GNAS1_MOUSE	Guanine nucleotide-binding protein G(s) subunit alpha isoforms short;Guanine nucleotide-binding protein G(s) subunit alpha isoforms XLas	Gnas	P63094;Q6R0H7	Mus musculus	;skeletal system development,tissue homeostasis,endochondral ossification,energy reserve metabolic process,DNA methylation,G-protein coupled receptor signaling pathway,adenylate cyclase-activating G-protein coupled receptor signaling pathway,adenylate cyclase-activating dopamine receptor signaling pathway,sensory perception of chemical stimulus,post-embryonic development,regulation of signal transduction,positive regulation of cAMP biosynthetic process,embryonic hindlimb morphogenesis,multicellular organism growth,post-embryonic body morphogenesis,response to drug,positive regulation of GTPase activity,skin development,positive regulation of cAMP-mediated signaling,positive regulation of osteoblast differentiation,positive regulation of osteoclast differentiation,developmental growth,embryonic cranial skeleton morphogenesis,cognition,cartilage development,bone development,hair follicle placode formation,platelet aggregation,response to parathyroid hormone,genetic imprinting,adenylate cyclase-activating adrenergic receptor signaling pathway,regulation of parathyroid hormone secretion	;GTPase activity,signal transducer activity,insulin-like growth factor receptor binding,protein binding,GTP binding,G-protein beta/gamma-subunit complex binding,beta-2 adrenergic receptor binding,D1 dopamine receptor binding,mu-type opioid receptor binding,ionotropic glutamate receptor binding,metal ion binding,alkylglycerophosphoethanolamine phosphodiesterase activity,corticotropin-releasing hormone receptor 1 binding	;nucleus,cytoplasm,cytosol,heterotrimeric G-protein complex,membrane,apical plasma membrane,dendrite,intrinsic component of membrane,trans-Golgi network membrane,perinuclear region of cytoplasm,extracellular exosome	sp	1	1	uniprot_mouse_proteome	>sp|P63094|GNAS2_MOUSE Guanine nucleotide-binding protein G(s) subunit alpha isoforms short OS=Mus musculus GN=Gnas PE=1 SV=1;>sp|Q6R0H7|GNAS1_MOUSE Guanine nucleotide-binding protein G(s) subunit alpha isoforms XLas OS=Mus musculus GN=Gnas PE=1 SV=1	10	15
TRUE	old_keto_PSD / old_contr_PSD	old_keto_PSD	old_contr_PSD	41	P63094;Q6R0H7	6011.06	5605.86	-0.100684	0.100684	-6.74095	0.932591	0	0.648431	0.873901	40	0.173269	P63094;Q6R0H7	GNAS2_MOUSE;GNAS1_MOUSE	Guanine nucleotide-binding protein G(s) subunit alpha isoforms short;Guanine nucleotide-binding protein G(s) subunit alpha isoforms XLas	Gnas	P63094;Q6R0H7	Mus musculus	;skeletal system development,tissue homeostasis,endochondral ossification,energy reserve metabolic process,DNA methylation,G-protein coupled receptor signaling pathway,adenylate cyclase-activating G-protein coupled receptor signaling pathway,adenylate cyclase-activating dopamine receptor signaling pathway,sensory perception of chemical stimulus,post-embryonic development,regulation of signal transduction,positive regulation of cAMP biosynthetic process,embryonic hindlimb morphogenesis,multicellular organism growth,post-embryonic body morphogenesis,response to drug,positive regulation of GTPase activity,skin development,positive regulation of cAMP-mediated signaling,positive regulation of osteoblast differentiation,positive regulation of osteoclast differentiation,developmental growth,embryonic cranial skeleton morphogenesis,cognition,cartilage development,bone development,hair follicle placode formation,platelet aggregation,response to parathyroid hormone,genetic imprinting,adenylate cyclase-activating adrenergic receptor signaling pathway,regulation of parathyroid hormone secretion	;GTPase activity,signal transducer activity,insulin-like growth factor receptor binding,protein binding,GTP binding,G-protein beta/gamma-subunit complex binding,beta-2 adrenergic receptor binding,D1 dopamine receptor binding,mu-type opioid receptor binding,ionotropic glutamate receptor binding,metal ion binding,alkylglycerophosphoethanolamine phosphodiesterase activity,corticotropin-releasing hormone receptor 1 binding	;nucleus,cytoplasm,cytosol,heterotrimeric G-protein complex,membrane,apical plasma membrane,dendrite,intrinsic component of membrane,trans-Golgi network membrane,perinuclear region of cytoplasm,extracellular exosome	sp	1	1	uniprot_mouse_proteome	>sp|P63094|GNAS2_MOUSE Guanine nucleotide-binding protein G(s) subunit alpha isoforms short OS=Mus musculus GN=Gnas PE=1 SV=1;>sp|Q6R0H7|GNAS1_MOUSE Guanine nucleotide-binding protein G(s) subunit alpha isoforms XLas OS=Mus musculus GN=Gnas PE=1 SV=1	10	15
TRUE	old_keto_PRE / old_contr_PRE	old_keto_PRE	old_contr_PRE	43	P63328	11973.9	17268.5	0.528249	0.528249	44.2177	1.44218	0	0.0387442	0.0943362	42	0.222883	P63328	PP2BA_MOUSE	Serine/threonine-protein phosphatase 2B catalytic subunit alpha isoform	Ppp3ca	P63328	Mus musculus	G1/S transition of mitotic cell cycle,response to amphetamine,protein dephosphorylation,protein import into nucleus,calcium ion transport,positive regulation of cardiac muscle hypertrophy,positive regulation of gene expression,negative regulation of gene expression,transition between fast and slow fiber,cardiac muscle hypertrophy in response to stress,dephosphorylation,calcium-mediated signaling,calcineurin-NFAT signaling cascade,multicellular organismal response to stress,negative regulation of chromatin binding,cellular response to drug,positive regulation of endocytosis,positive regulation of transcription from RNA polymerase II promoter,negative regulation of insulin secretion,skeletal muscle fiber development,negative regulation of dendrite morphogenesis,modulation of synaptic transmission,positive regulation of sequence-specific DNA binding transcription factor activity,positive regulation of NFAT protein import into nucleus,response to calcium ion,excitatory postsynaptic potential,cellular response to glucose stimulus,positive regulation of cardiac muscle hypertrophy in response to stress,negative regulation of production of miRNAs involved in gene silencing by miRNA,positive regulation of connective tissue replacement	phosphoprotein phosphatase activity,calcium-dependent protein serine/threonine phosphatase activity,protein binding,calmodulin binding,drug binding,cyclosporin A binding,enzyme binding,calmodulin-dependent protein phosphatase activity,metal ion binding,protein heterodimerization activity,protein dimerization activity	nucleus,nucleoplasm,mitochondrion,cytosol,calcineurin complex,Z disc,sarcolemma,postsynapse	sp	1	1	uniprot_mouse_proteome	>sp|P63328|PP2BA_MOUSE Serine/threonine-protein phosphatase 2B catalytic subunit alpha isoform OS=Mus musculus GN=Ppp3ca PE=1 SV=1	15	36
TRUE	old_keto_PSD / old_contr_PSD	old_keto_PSD	old_contr_PSD	43	P63328	8263.94	10119.4	0.292217	0.292217	22.4521	1.22452	0	0.0227354	0.280747	42	0.187409	P63328	PP2BA_MOUSE	Serine/threonine-protein phosphatase 2B catalytic subunit alpha isoform	Ppp3ca	P63328	Mus musculus	G1/S transition of mitotic cell cycle,response to amphetamine,protein dephosphorylation,protein import into nucleus,calcium ion transport,positive regulation of cardiac muscle hypertrophy,positive regulation of gene expression,negative regulation of gene expression,transition between fast and slow fiber,cardiac muscle hypertrophy in response to stress,dephosphorylation,calcium-mediated signaling,calcineurin-NFAT signaling cascade,multicellular organismal response to stress,negative regulation of chromatin binding,cellular response to drug,positive regulation of endocytosis,positive regulation of transcription from RNA polymerase II promoter,negative regulation of insulin secretion,skeletal muscle fiber development,negative regulation of dendrite morphogenesis,modulation of synaptic transmission,positive regulation of sequence-specific DNA binding transcription factor activity,positive regulation of NFAT protein import into nucleus,response to calcium ion,excitatory postsynaptic potential,cellular response to glucose stimulus,positive regulation of cardiac muscle hypertrophy in response to stress,negative regulation of production of miRNAs involved in gene silencing by miRNA,positive regulation of connective tissue replacement	phosphoprotein phosphatase activity,calcium-dependent protein serine/threonine phosphatase activity,protein binding,calmodulin binding,drug binding,cyclosporin A binding,enzyme binding,calmodulin-dependent protein phosphatase activity,metal ion binding,protein heterodimerization activity,protein dimerization activity	nucleus,nucleoplasm,mitochondrion,cytosol,calcineurin complex,Z disc,sarcolemma,postsynapse	sp	1	1	uniprot_mouse_proteome	>sp|P63328|PP2BA_MOUSE Serine/threonine-protein phosphatase 2B catalytic subunit alpha isoform OS=Mus musculus GN=Ppp3ca PE=1 SV=1	15	36
TRUE	old_keto_PRE / old_contr_PRE	old_keto_PRE	old_contr_PRE	28	P68181;P68181-2;P68181-3;P68181-4	1370.4	2250.27	0.715498	0.715498	64.205	1.64205	0	2.1428e-06	7.43859e-05	27	0.122125	P68181;P68181-2;P68181-3;P68181-4	KAPCB_MOUSE	cAMP-dependent protein kinase catalytic subunit beta;Isoform 2 of cAMP-dependent protein kinase catalytic subunit beta;Isoform 3 of cAMP-dependent protein kinase catalytic subunit beta;Isoform 4 of cAMP-dependent protein kinase catalytic subunit beta	Prkacb	P68181;P68181-2;P68181-3;P68181-4	Mus musculus	neural tube closure,protein phosphorylation,adenylate cyclase-modulating G-protein coupled receptor signaling pathway,triglyceride catabolic process,negative regulation of meiotic cell cycle,regulation of protein processing,response to clozapine,negative regulation of smoothened signaling pathway involved in dorsal/ventral neural tube patterning;;;	magnesium ion binding,protein serine/threonine kinase activity,cAMP-dependent protein kinase activity,ATP binding,ubiquitin protein ligase binding;;;	nucleus,centrosome,cytosol,plasma membrane,cAMP-dependent protein kinase complex,intercellular bridge,perinuclear region of cytoplasm,extracellular exosome,ciliary base;;;	sp	1;;;	2;;;	uniprot_mouse_proteome	>sp|P68181|KAPCB_MOUSE cAMP-dependent protein kinase catalytic subunit beta OS=Mus musculus GN=Prkacb PE=1 SV=2;>sp|P68181-2|KAPCB_MOUSE Isoform 2 of cAMP-dependent protein kinase catalytic subunit beta OS=Mus musculus GN=Prkacb;>sp|P68181-3|KAPCB_MOUSE Isoform 3 of cAMP-dependent protein kinase catalytic subunit beta OS=Mus musculus GN=Prkacb;>sp|P68181-4|KAPCB_MOUSE Isoform 4 of cAMP-dependent protein kinase catalytic subunit beta OS=Mus musculus GN=Prkacb	8	9
TRUE	old_keto_PSD / old_contr_PSD	old_keto_PSD	old_contr_PSD	28	P68181;P68181-2;P68181-3;P68181-4	2517.3	2509	-0.00476262	0.00476262	-0.329575	0.996704	0	0.615101	0.871274	27	0.179271	P68181;P68181-2;P68181-3;P68181-4	KAPCB_MOUSE	cAMP-dependent protein kinase catalytic subunit beta;Isoform 2 of cAMP-dependent protein kinase catalytic subunit beta;Isoform 3 of cAMP-dependent protein kinase catalytic subunit beta;Isoform 4 of cAMP-dependent protein kinase catalytic subunit beta	Prkacb	P68181;P68181-2;P68181-3;P68181-4	Mus musculus	neural tube closure,protein phosphorylation,adenylate cyclase-modulating G-protein coupled receptor signaling pathway,triglyceride catabolic process,negative regulation of meiotic cell cycle,regulation of protein processing,response to clozapine,negative regulation of smoothened signaling pathway involved in dorsal/ventral neural tube patterning;;;	magnesium ion binding,protein serine/threonine kinase activity,cAMP-dependent protein kinase activity,ATP binding,ubiquitin protein ligase binding;;;	nucleus,centrosome,cytosol,plasma membrane,cAMP-dependent protein kinase complex,intercellular bridge,perinuclear region of cytoplasm,extracellular exosome,ciliary base;;;	sp	1;;;	2;;;	uniprot_mouse_proteome	>sp|P68181|KAPCB_MOUSE cAMP-dependent protein kinase catalytic subunit beta OS=Mus musculus GN=Prkacb PE=1 SV=2;>sp|P68181-2|KAPCB_MOUSE Isoform 2 of cAMP-dependent protein kinase catalytic subunit beta OS=Mus musculus GN=Prkacb;>sp|P68181-3|KAPCB_MOUSE Isoform 3 of cAMP-dependent protein kinase catalytic subunit beta OS=Mus musculus GN=Prkacb;>sp|P68181-4|KAPCB_MOUSE Isoform 4 of cAMP-dependent protein kinase catalytic subunit beta OS=Mus musculus GN=Prkacb	8	9
TRUE	old_keto_PRE / old_contr_PRE	old_keto_PRE	old_contr_PRE	12	E0CZ27;P02301;P84244	451.25	325.783	-0.470015	0.470015	-27.8043	0.721957	0	0.677057	0.451371	11	0.142472	E0CZ27;P02301;P84244	E0CZ27_MOUSE;H3C_MOUSE;H33_MOUSE	Histone H3 (Fragment);Histone H3.3C;Histone H3.3	H3f3a;H3f3c;H3f3a	E0CZ27;P02301;P84244	Mus musculus	;nucleosome assembly;chromatin silencing at rDNA,osteoblast differentiation,nucleosome assembly,DNA replication-independent nucleosome assembly,nucleus organization,spermatogenesis,spermatid development,single fertilization,brain development,embryo implantation,cell proliferation,male gonad development,response to hormone,positive regulation of cell growth,pericentric heterochromatin assembly,telomeric heterochromatin assembly,DNA methylation on cytosine,multicellular organism growth,muscle cell differentiation,positive regulation of gene expression, epigenetic,oogenesis,regulation of centromere complex assembly,negative regulation of chromosome condensation	;nucleosomal DNA binding,protein heterodimerization activity;RNA polymerase II core promoter sequence-specific DNA binding,RNA polymerase II distal enhancer sequence-specific DNA binding,nucleosomal DNA binding,histone binding,protein heterodimerization activity	;nucleosome,nucleus;nuclear chromosome,nuclear chromosome, telomeric region,nucleosome,nuclear nucleosome,Barr body,nucleus,nucleoplasm,protein complex,extracellular exosome	tr;sp;sp	3;3;1	1;3;2	uniprot_mouse_proteome	>tr|E0CZ27|E0CZ27_MOUSE Histone H3 (Fragment) OS=Mus musculus GN=H3f3a PE=3 SV=1;>sp|P02301|H3C_MOUSE Histone H3.3C OS=Mus musculus GN=H3f3c PE=3 SV=3;>sp|P84244|H33_MOUSE Histone H3.3 OS=Mus musculus GN=H3f3a PE=1 SV=2	2	4
TRUE	old_keto_PSD / old_contr_PSD	old_keto_PSD	old_contr_PSD	11	E0CZ27;P02301;P84244	5122.98	2548.69	-1.00723	1.00723	-50.2499	0.497501	0	0.439929	0.829639	10	0.833263	E0CZ27;P02301;P84244	E0CZ27_MOUSE;H3C_MOUSE;H33_MOUSE	Histone H3 (Fragment);Histone H3.3C;Histone H3.3	H3f3a;H3f3c;H3f3a	E0CZ27;P02301;P84244	Mus musculus	;nucleosome assembly;chromatin silencing at rDNA,osteoblast differentiation,nucleosome assembly,DNA replication-independent nucleosome assembly,nucleus organization,spermatogenesis,spermatid development,single fertilization,brain development,embryo implantation,cell proliferation,male gonad development,response to hormone,positive regulation of cell growth,pericentric heterochromatin assembly,telomeric heterochromatin assembly,DNA methylation on cytosine,multicellular organism growth,muscle cell differentiation,positive regulation of gene expression, epigenetic,oogenesis,regulation of centromere complex assembly,negative regulation of chromosome condensation	;nucleosomal DNA binding,protein heterodimerization activity;RNA polymerase II core promoter sequence-specific DNA binding,RNA polymerase II distal enhancer sequence-specific DNA binding,nucleosomal DNA binding,histone binding,protein heterodimerization activity	;nucleosome,nucleus;nuclear chromosome,nuclear chromosome, telomeric region,nucleosome,nuclear nucleosome,Barr body,nucleus,nucleoplasm,protein complex,extracellular exosome	tr;sp;sp	3;3;1	1;3;2	uniprot_mouse_proteome	>tr|E0CZ27|E0CZ27_MOUSE Histone H3 (Fragment) OS=Mus musculus GN=H3f3a PE=3 SV=1;>sp|P02301|H3C_MOUSE Histone H3.3C OS=Mus musculus GN=H3f3c PE=3 SV=3;>sp|P84244|H33_MOUSE Histone H3.3 OS=Mus musculus GN=H3f3a PE=1 SV=2	2	4
TRUE	old_keto_PRE / old_contr_PRE	old_keto_PRE	old_contr_PRE	57	Q02248	2954.73	2932.23	-0.0110268	0.0110268	-0.761409	0.992386	0	0.00242475	0.0155839	56	0.113494	Q02248	CTNB1_MOUSE	Catenin beta-1	Ctnnb1	Q02248	Mus musculus	negative regulation of transcription from RNA polymerase II promoter,embryonic axis specification,cell morphogenesis involved in differentiation,skeletal system development,patterning of blood vessels,vasculogenesis,branching involved in ureteric bud morphogenesis,in utero embryonic development,gastrulation with mouth forming second,endoderm formation,cell fate specification,cell fate determination,endodermal cell fate commitment,neuron migration,kidney development,neural plate development,vasculature development,positive regulation of neuroblast proliferation,positive regulation of mesenchymal cell proliferation,lens morphogenesis in camera-type eye,ventricular compact myocardium morphogenesis,regulation of secondary heart field cardioblast proliferation,metanephros morphogenesis,negative regulation of mesenchymal to epithelial transition involved in metanephros morphogenesis,transcription, DNA-templated,regulation of transcription, DNA-templated,regulation of transcription from RNA polymerase II promoter,cell adhesion,cell-matrix adhesion,chemical synaptic transmission,ectoderm development,glial cell fate determination,heart development,cell proliferation,positive regulation of cell proliferation,negative regulation of cell proliferation,anterior/posterior axis specification,dorsal/ventral axis specification,dorsal/ventral pattern formation,proximal/distal pattern formation,cellular process,regulation of gene expression,positive regulation of gene expression,negative regulation of gene expression,positive regulation of epithelial to mesenchymal transition,positive regulation of heparan sulfate proteoglycan biosynthetic process,Wnt signaling pathway,morphogenesis of embryonic epithelium,negative regulation of angiogenesis,stem cell population maintenance,layer formation in cerebral cortex,central nervous system vasculogenesis,hair cycle process,hemopoiesis,cell differentiation,neuron differentiation,T cell differentiation,osteoclast differentiation,lung development,male genitalia development,regulation of epithelial cell differentiation,positive regulation of epithelial cell differentiation,forebrain development,midbrain development,hindbrain development,regulation of centriole-centriole cohesion,pancreas development,hair follicle morphogenesis,regulation of myelination,positive regulation of telomere maintenance via telomerase,negative regulation of chondrocyte differentiation,response to estradiol,T cell differentiation in thymus,negative regulation of protein sumoylation,adherens junction organization,adherens junction assembly,protein localization to cell surface,cellular protein localization,embryonic heart tube development,genitalia morphogenesis,embryonic forelimb morphogenesis,embryonic hindlimb morphogenesis,embryonic skeletal limb joint morphogenesis,regulation of cell proliferation,regulation of T cell proliferation,odontogenesis of dentin-containing tooth,response to drug,embryonic digit morphogenesis,regulation of apoptotic process,positive regulation of apoptotic process,positive regulation of I-kappaB kinase/NF-kappaB signaling,positive regulation of MAPK cascade,positive regulation of neuron apoptotic process,skin development,canonical Wnt signaling pathway involved in positive regulation of epithelial to mesenchymal transition,canonical Wnt signaling pathway involved in negative regulation of apoptotic process,bone resorption,regulation of cell differentiation,negative regulation of cell differentiation,positive regulation of endothelial cell differentiation,regulation of osteoblast differentiation,positive regulation of osteoblast differentiation,regulation of osteoclast differentiation,negative regulation of osteoclast differentiation,positive regulation of fibroblast growth factor receptor signaling pathway,negative regulation of transcription, DNA-templated,positive regulation of transcription, DNA-templated,positive regulation of transcription from RNA polymerase II promoter,negative regulation of mitotic cell cycle, embryonic,chromatin-mediated maintenance of transcription,cell maturation,synaptic vesicle transport,animal organ development,thymus development,oocyte development,embryonic foregut morphogenesis,positive regulation of skeletal muscle tissue development,regulation of smooth muscle cell proliferation,negative regulation of oligodendrocyte differentiation,synapse organization,positive regulation of sequence-specific DNA binding transcription factor activity,smooth muscle cell differentiation,regulation of histone H3-K4 methylation,regulation of anagen,positive regulation of telomerase activity,cardiac muscle cell proliferation,oviduct development,canonical Wnt signaling pathway,limb development,trachea morphogenesis,trachea formation,epithelial tube branching involved in lung morphogenesis,lung cell differentiation,lung-associated mesenchyme development,mesenchyme development,lung induction,epithelial cell differentiation involved in prostate gland development,positive regulation of epithelial cell proliferation involved in prostate gland development,hair follicle placode formation,mesenchymal cell proliferation involved in lung development,cardiac vascular smooth muscle cell differentiation,coronary artery morphogenesis,epicardium-derived cardiac vascular smooth muscle cell differentiation,positive regulation of branching involved in lung morphogenesis,endothelial tube morphogenesis,fungiform papilla formation,canonical Wnt signaling pathway involved in positive regulation of cardiac outflow tract cell proliferation,sympathetic ganglion development,cranial ganglion development,regulation of centromeric sister chromatid cohesion,cellular response to growth factor stimulus,cellular response to indole-3-methanol,renal system development,renal vesicle formation,renal inner medulla development,renal outer medulla development,nephron tubule formation,mesenchyme morphogenesis,regulation of nephron tubule epithelial cell differentiation,regulation of calcium ion import,cell-cell adhesion,negative regulation of neuron death,negative regulation of oxidative stress-induced neuron death,regulation of histone demethylase activity (H3-K4 specific),regulation of chromatin-mediated maintenance of transcription,positive regulation of chromatin-mediated maintenance of transcription,regulation of euchromatin binding,regulation of core promoter binding,positive regulation of core promoter binding,beta-catenin destruction complex disassembly,cranial skeletal system development,midbrain dopaminergic neuron differentiation,canonical Wnt signaling pathway involved in midbrain dopaminergic neuron differentiation,neuron projection extension,embryonic brain development,dorsal root ganglion development,regulation of protein localization to cell surface,positive regulation of determination of dorsal identity,positive regulation of DNA-templated transcription, initiation,negative regulation of apoptotic signaling pathway	RNA polymerase II core promoter proximal region sequence-specific DNA binding,RNA polymerase II core promoter sequence-specific DNA binding,RNA polymerase II transcription factor binding,RNA polymerase II activating transcription factor binding,DNA binding,chromatin binding,double-stranded DNA binding,transcription factor activity, sequence-specific DNA binding,transcription coactivator activity,signal transducer activity,protein binding,protein C-terminus binding,transcription factor binding,enzyme binding,kinase binding,protein kinase binding,protein phosphatase binding,estrogen receptor binding,nuclear hormone receptor binding,transcription regulatory region DNA binding,ion channel binding,alpha-catenin binding,cadherin binding,SMAD binding,protein heterodimerization activity,I-SMAD binding,repressing transcription factor binding,disordered domain specific binding,histone methyltransferase binding	spindle pole,intracellular,nucleus,transcription factor complex,nuclear euchromatin,cytoplasm,centrosome,cytosol,plasma membrane,cell-cell junction,adherens junction,cell-cell adherens junction,fascia adherens,bicellular tight junction,focal adhesion,cell cortex,intercalated disc,membrane,basolateral plasma membrane,lateral plasma membrane,catenin complex,flotillin complex,Z disc,lamellipodium,cell junction,beta-catenin destruction complex,cell projection membrane,microvillus membrane,protein-DNA complex,Scrib-APC-beta-catenin complex,protein complex,apical junction complex,nuclear transcription factor complex,apical part of cell,synapse,perinuclear region of cytoplasm,extracellular exosome,beta-catenin-TCF7L2 complex,catenin-TCF7L2 complex,cell periphery,beta-catenin-TCF complex,Wnt signalosome	sp	1	1	uniprot_mouse_proteome	>sp|Q02248|CTNB1_MOUSE Catenin beta-1 OS=Mus musculus GN=Ctnnb1 PE=1 SV=1	23	38
TRUE	old_keto_PSD / old_contr_PSD	old_keto_PSD	old_contr_PSD	57	Q02248	7861.42	9384.88	0.255548	0.255548	19.3789	1.19379	0	0.229597	0.69177	56	0.155257	Q02248	CTNB1_MOUSE	Catenin beta-1	Ctnnb1	Q02248	Mus musculus	negative regulation of transcription from RNA polymerase II promoter,embryonic axis specification,cell morphogenesis involved in differentiation,skeletal system development,patterning of blood vessels,vasculogenesis,branching involved in ureteric bud morphogenesis,in utero embryonic development,gastrulation with mouth forming second,endoderm formation,cell fate specification,cell fate determination,endodermal cell fate commitment,neuron migration,kidney development,neural plate development,vasculature development,positive regulation of neuroblast proliferation,positive regulation of mesenchymal cell proliferation,lens morphogenesis in camera-type eye,ventricular compact myocardium morphogenesis,regulation of secondary heart field cardioblast proliferation,metanephros morphogenesis,negative regulation of mesenchymal to epithelial transition involved in metanephros morphogenesis,transcription, DNA-templated,regulation of transcription, DNA-templated,regulation of transcription from RNA polymerase II promoter,cell adhesion,cell-matrix adhesion,chemical synaptic transmission,ectoderm development,glial cell fate determination,heart development,cell proliferation,positive regulation of cell proliferation,negative regulation of cell proliferation,anterior/posterior axis specification,dorsal/ventral axis specification,dorsal/ventral pattern formation,proximal/distal pattern formation,cellular process,regulation of gene expression,positive regulation of gene expression,negative regulation of gene expression,positive regulation of epithelial to mesenchymal transition,positive regulation of heparan sulfate proteoglycan biosynthetic process,Wnt signaling pathway,morphogenesis of embryonic epithelium,negative regulation of angiogenesis,stem cell population maintenance,layer formation in cerebral cortex,central nervous system vasculogenesis,hair cycle process,hemopoiesis,cell differentiation,neuron differentiation,T cell differentiation,osteoclast differentiation,lung development,male genitalia development,regulation of epithelial cell differentiation,positive regulation of epithelial cell differentiation,forebrain development,midbrain development,hindbrain development,regulation of centriole-centriole cohesion,pancreas development,hair follicle morphogenesis,regulation of myelination,positive regulation of telomere maintenance via telomerase,negative regulation of chondrocyte differentiation,response to estradiol,T cell differentiation in thymus,negative regulation of protein sumoylation,adherens junction organization,adherens junction assembly,protein localization to cell surface,cellular protein localization,embryonic heart tube development,genitalia morphogenesis,embryonic forelimb morphogenesis,embryonic hindlimb morphogenesis,embryonic skeletal limb joint morphogenesis,regulation of cell proliferation,regulation of T cell proliferation,odontogenesis of dentin-containing tooth,response to drug,embryonic digit morphogenesis,regulation of apoptotic process,positive regulation of apoptotic process,positive regulation of I-kappaB kinase/NF-kappaB signaling,positive regulation of MAPK cascade,positive regulation of neuron apoptotic process,skin development,canonical Wnt signaling pathway involved in positive regulation of epithelial to mesenchymal transition,canonical Wnt signaling pathway involved in negative regulation of apoptotic process,bone resorption,regulation of cell differentiation,negative regulation of cell differentiation,positive regulation of endothelial cell differentiation,regulation of osteoblast differentiation,positive regulation of osteoblast differentiation,regulation of osteoclast differentiation,negative regulation of osteoclast differentiation,positive regulation of fibroblast growth factor receptor signaling pathway,negative regulation of transcription, DNA-templated,positive regulation of transcription, DNA-templated,positive regulation of transcription from RNA polymerase II promoter,negative regulation of mitotic cell cycle, embryonic,chromatin-mediated maintenance of transcription,cell maturation,synaptic vesicle transport,animal organ development,thymus development,oocyte development,embryonic foregut morphogenesis,positive regulation of skeletal muscle tissue development,regulation of smooth muscle cell proliferation,negative regulation of oligodendrocyte differentiation,synapse organization,positive regulation of sequence-specific DNA binding transcription factor activity,smooth muscle cell differentiation,regulation of histone H3-K4 methylation,regulation of anagen,positive regulation of telomerase activity,cardiac muscle cell proliferation,oviduct development,canonical Wnt signaling pathway,limb development,trachea morphogenesis,trachea formation,epithelial tube branching involved in lung morphogenesis,lung cell differentiation,lung-associated mesenchyme development,mesenchyme development,lung induction,epithelial cell differentiation involved in prostate gland development,positive regulation of epithelial cell proliferation involved in prostate gland development,hair follicle placode formation,mesenchymal cell proliferation involved in lung development,cardiac vascular smooth muscle cell differentiation,coronary artery morphogenesis,epicardium-derived cardiac vascular smooth muscle cell differentiation,positive regulation of branching involved in lung morphogenesis,endothelial tube morphogenesis,fungiform papilla formation,canonical Wnt signaling pathway involved in positive regulation of cardiac outflow tract cell proliferation,sympathetic ganglion development,cranial ganglion development,regulation of centromeric sister chromatid cohesion,cellular response to growth factor stimulus,cellular response to indole-3-methanol,renal system development,renal vesicle formation,renal inner medulla development,renal outer medulla development,nephron tubule formation,mesenchyme morphogenesis,regulation of nephron tubule epithelial cell differentiation,regulation of calcium ion import,cell-cell adhesion,negative regulation of neuron death,negative regulation of oxidative stress-induced neuron death,regulation of histone demethylase activity (H3-K4 specific),regulation of chromatin-mediated maintenance of transcription,positive regulation of chromatin-mediated maintenance of transcription,regulation of euchromatin binding,regulation of core promoter binding,positive regulation of core promoter binding,beta-catenin destruction complex disassembly,cranial skeletal system development,midbrain dopaminergic neuron differentiation,canonical Wnt signaling pathway involved in midbrain dopaminergic neuron differentiation,neuron projection extension,embryonic brain development,dorsal root ganglion development,regulation of protein localization to cell surface,positive regulation of determination of dorsal identity,positive regulation of DNA-templated transcription, initiation,negative regulation of apoptotic signaling pathway	RNA polymerase II core promoter proximal region sequence-specific DNA binding,RNA polymerase II core promoter sequence-specific DNA binding,RNA polymerase II transcription factor binding,RNA polymerase II activating transcription factor binding,DNA binding,chromatin binding,double-stranded DNA binding,transcription factor activity, sequence-specific DNA binding,transcription coactivator activity,signal transducer activity,protein binding,protein C-terminus binding,transcription factor binding,enzyme binding,kinase binding,protein kinase binding,protein phosphatase binding,estrogen receptor binding,nuclear hormone receptor binding,transcription regulatory region DNA binding,ion channel binding,alpha-catenin binding,cadherin binding,SMAD binding,protein heterodimerization activity,I-SMAD binding,repressing transcription factor binding,disordered domain specific binding,histone methyltransferase binding	spindle pole,intracellular,nucleus,transcription factor complex,nuclear euchromatin,cytoplasm,centrosome,cytosol,plasma membrane,cell-cell junction,adherens junction,cell-cell adherens junction,fascia adherens,bicellular tight junction,focal adhesion,cell cortex,intercalated disc,membrane,basolateral plasma membrane,lateral plasma membrane,catenin complex,flotillin complex,Z disc,lamellipodium,cell junction,beta-catenin destruction complex,cell projection membrane,microvillus membrane,protein-DNA complex,Scrib-APC-beta-catenin complex,protein complex,apical junction complex,nuclear transcription factor complex,apical part of cell,synapse,perinuclear region of cytoplasm,extracellular exosome,beta-catenin-TCF7L2 complex,catenin-TCF7L2 complex,cell periphery,beta-catenin-TCF complex,Wnt signalosome	sp	1	1	uniprot_mouse_proteome	>sp|Q02248|CTNB1_MOUSE Catenin beta-1 OS=Mus musculus GN=Ctnnb1 PE=1 SV=1	23	38
TRUE	old_keto_PRE / old_contr_PRE	old_keto_PRE	old_contr_PRE	199	Q04447	150318	210524	0.485967	0.485967	40.0524	1.40052	0	4.23015e-06	0.000120932	198	0.0664427	Q04447	KCRB_MOUSE	Creatine kinase B-type	Ckb	Q04447	Mus musculus	phosphorylation,cerebellum development,substantia nigra development,cellular chloride ion homeostasis	creatine kinase activity,protein binding,ATP binding,ubiquitin protein ligase binding	nucleus,mitochondrion,cytosol,dendrite,neuronal cell body,myelin sheath,extracellular exosome	sp	1	1	uniprot_mouse_proteome	>sp|Q04447|KCRB_MOUSE Creatine kinase B-type OS=Mus musculus GN=Ckb PE=1 SV=1	24	142
TRUE	old_keto_PSD / old_contr_PSD	old_keto_PSD	old_contr_PSD	214	Q04447	26386.1	24323.1	-0.117452	0.117452	-7.81855	0.921814	0	0.000135729	0.0147492	213	0.0829009	Q04447	KCRB_MOUSE	Creatine kinase B-type	Ckb	Q04447	Mus musculus	phosphorylation,cerebellum development,substantia nigra development,cellular chloride ion homeostasis	creatine kinase activity,protein binding,ATP binding,ubiquitin protein ligase binding	nucleus,mitochondrion,cytosol,dendrite,neuronal cell body,myelin sheath,extracellular exosome	sp	1	1	uniprot_mouse_proteome	>sp|Q04447|KCRB_MOUSE Creatine kinase B-type OS=Mus musculus GN=Ckb PE=1 SV=1	24	142
TRUE	old_keto_PRE / old_contr_PRE	old_keto_PRE	old_contr_PRE	32	Q3TXS7	478.109	532.609	0.155736	0.155736	11.399	1.11399	0	0.84498	0.508243	31	0.135896	Q3TXS7	PSMD1_MOUSE	26S proteasome non-ATPase regulatory subunit 1	Psmd1	Q3TXS7	Mus musculus	regulation of protein catabolic process,proteasome-mediated ubiquitin-dependent protein catabolic process,regulation of catalytic activity	protein binding,enzyme regulator activity,endopeptidase activity	proteasome complex,nucleus,proteasome regulatory particle, base subcomplex,membrane,proteasome accessory complex,proteasome storage granule,extracellular exosome	sp	1	1	uniprot_mouse_proteome	>sp|Q3TXS7|PSMD1_MOUSE 26S proteasome non-ATPase regulatory subunit 1 OS=Mus musculus GN=Psmd1 PE=1 SV=1	14	14
TRUE	old_keto_PSD / old_contr_PSD	old_keto_PSD	old_contr_PSD	32	Q3TXS7	827.08	744.508	-0.151739	0.151739	-9.9835	0.900165	0	0.666846	0.875874	31	0.176072	Q3TXS7	PSMD1_MOUSE	26S proteasome non-ATPase regulatory subunit 1	Psmd1	Q3TXS7	Mus musculus	regulation of protein catabolic process,proteasome-mediated ubiquitin-dependent protein catabolic process,regulation of catalytic activity	protein binding,enzyme regulator activity,endopeptidase activity	proteasome complex,nucleus,proteasome regulatory particle, base subcomplex,membrane,proteasome accessory complex,proteasome storage granule,extracellular exosome	sp	1	1	uniprot_mouse_proteome	>sp|Q3TXS7|PSMD1_MOUSE 26S proteasome non-ATPase regulatory subunit 1 OS=Mus musculus GN=Psmd1 PE=1 SV=1	14	14
TRUE	old_keto_PRE / old_contr_PRE	old_keto_PRE	old_contr_PRE	16	Q3UMR5	246.052	216.813	-0.182511	0.182511	-11.8832	0.881168	0	0.193522	0.229394	15	0.247568	Q3UMR5	MCU_MOUSE	Calcium uniporter protein, mitochondrial	Mcu	Q3UMR5	Mus musculus	mitochondrial calcium ion transport,calcium-mediated signaling,positive regulation of insulin secretion,protein complex oligomerization,calcium ion transmembrane import into mitochondrion,glucose homeostasis,positive regulation of mitochondrial calcium ion concentration	calcium channel activity,protein binding,uniporter activity,identical protein binding	mitochondrion,mitochondrial inner membrane,integral component of mitochondrial inner membrane,calcium channel complex,uniplex complex	sp	1	2	uniprot_mouse_proteome	>sp|Q3UMR5|MCU_MOUSE Calcium uniporter protein, mitochondrial OS=Mus musculus GN=Mcu PE=1 SV=2	12	15
TRUE	old_keto_PSD / old_contr_PSD	old_keto_PSD	old_contr_PSD	16	Q3UMR5	194.678	223.304	0.197915	0.197915	14.7039	1.14704	0	0.689178	0.885974	15	0.266691	Q3UMR5	MCU_MOUSE	Calcium uniporter protein, mitochondrial	Mcu	Q3UMR5	Mus musculus	mitochondrial calcium ion transport,calcium-mediated signaling,positive regulation of insulin secretion,protein complex oligomerization,calcium ion transmembrane import into mitochondrion,glucose homeostasis,positive regulation of mitochondrial calcium ion concentration	calcium channel activity,protein binding,uniporter activity,identical protein binding	mitochondrion,mitochondrial inner membrane,integral component of mitochondrial inner membrane,calcium channel complex,uniplex complex	sp	1	2	uniprot_mouse_proteome	>sp|Q3UMR5|MCU_MOUSE Calcium uniporter protein, mitochondrial OS=Mus musculus GN=Mcu PE=1 SV=2	12	15
TRUE	old_keto_PRE / old_contr_PRE	old_keto_PRE	old_contr_PRE	33	Q5M8N0	1695.09	2121.61	0.323797	0.323797	25.162	1.25162	0	0.101049	0.159153	32	0.156535	Q5M8N0	CNRP1_MOUSE	CB1 cannabinoid receptor-interacting protein 1	Cnrip1	Q5M8N0	Mus musculus	biological_process	molecular_function	myelin sheath	sp	1	1	uniprot_mouse_proteome	>sp|Q5M8N0|CNRP1_MOUSE CB1 cannabinoid receptor-interacting protein 1 OS=Mus musculus GN=Cnrip1 PE=1 SV=1	7	13
TRUE	old_keto_PSD / old_contr_PSD	old_keto_PSD	old_contr_PSD	34	Q5M8N0	3331.38	4146.25	0.31569	0.31569	24.4607	1.24461	0	0.1133	0.556263	33	0.276199	Q5M8N0	CNRP1_MOUSE	CB1 cannabinoid receptor-interacting protein 1	Cnrip1	Q5M8N0	Mus musculus	biological_process	molecular_function	myelin sheath	sp	1	1	uniprot_mouse_proteome	>sp|Q5M8N0|CNRP1_MOUSE CB1 cannabinoid receptor-interacting protein 1 OS=Mus musculus GN=Cnrip1 PE=1 SV=1	7	13
TRUE	old_keto_PRE / old_contr_PRE	old_keto_PRE	old_contr_PRE	65	Q61598	2160.07	3713.18	0.781576	0.781576	71.9007	1.71901	0	3.56612e-05	0.000608117	64	0.11263	Q61598	GDIB_MOUSE	Rab GDP dissociation inhibitor beta	Gdi2	Q61598	Mus musculus	small GTPase mediated signal transduction,protein transport,positive regulation of GTPase activity	RNA binding,Rab GDP-dissociation inhibitor activity,GTPase activator activity,protein binding	Golgi apparatus,focal adhesion,membrane,vesicle,myelin sheath,extracellular exosome	sp	1	1	uniprot_mouse_proteome	>sp|Q61598|GDIB_MOUSE Rab GDP dissociation inhibitor beta OS=Mus musculus GN=Gdi2 PE=1 SV=1	23	39
TRUE	old_keto_PSD / old_contr_PSD	old_keto_PSD	old_contr_PSD	67	Q61598	2593.73	2658.1	0.0353659	0.0353659	2.48167	1.02482	0	0.278085	0.738075	66	0.183721	Q61598	GDIB_MOUSE	Rab GDP dissociation inhibitor beta	Gdi2	Q61598	Mus musculus	small GTPase mediated signal transduction,protein transport,positive regulation of GTPase activity	RNA binding,Rab GDP-dissociation inhibitor activity,GTPase activator activity,protein binding	Golgi apparatus,focal adhesion,membrane,vesicle,myelin sheath,extracellular exosome	sp	1	1	uniprot_mouse_proteome	>sp|Q61598|GDIB_MOUSE Rab GDP dissociation inhibitor beta OS=Mus musculus GN=Gdi2 PE=1 SV=1	23	39
TRUE	old_keto_PRE / old_contr_PRE	old_keto_PRE	old_contr_PRE	154	Q7TSJ2	8710.22	9642.19	0.146652	0.146652	10.6998	1.107	0	0.0683668	0.12596	153	0.149718	Q7TSJ2	MAP6_MOUSE	Microtubule-associated protein 6	Map6	Q7TSJ2	Mus musculus	microtubule cytoskeleton organization,transport,lysosome localization,dendrite morphogenesis	calmodulin binding,microtubule binding	Golgi apparatus,microtubule,perinuclear region of cytoplasm	sp	1	2	uniprot_mouse_proteome	>sp|Q7TSJ2|MAP6_MOUSE Microtubule-associated protein 6 OS=Mus musculus GN=Map6 PE=1 SV=2	45	86
TRUE	old_keto_PSD / old_contr_PSD	old_keto_PSD	old_contr_PSD	147	Q7TSJ2	32582.9	29101.2	-0.163036	0.163036	-10.6857	0.893143	0	0.222927	0.691118	146	0.168348	Q7TSJ2	MAP6_MOUSE	Microtubule-associated protein 6	Map6	Q7TSJ2	Mus musculus	microtubule cytoskeleton organization,transport,lysosome localization,dendrite morphogenesis	calmodulin binding,microtubule binding	Golgi apparatus,microtubule,perinuclear region of cytoplasm	sp	1	2	uniprot_mouse_proteome	>sp|Q7TSJ2|MAP6_MOUSE Microtubule-associated protein 6 OS=Mus musculus GN=Map6 PE=1 SV=2	45	86
TRUE	old_keto_PRE / old_contr_PRE	old_keto_PRE	old_contr_PRE	90	Q8BFR5	9242.12	9168.33	-0.0115655	0.0115655	-0.798453	0.992015	0	0.0614914	0.119813	89	0.0957513	Q8BFR5	EFTU_MOUSE	Elongation factor Tu, mitochondrial	Tufm	Q8BFR5	Mus musculus	translational elongation,response to ethanol	RNA binding,translation elongation factor activity,GTPase activity,GTP binding	mitochondrion,mitochondrial inner membrane,membrane,mitochondrial nucleoid,myelin sheath,extracellular exosome	sp	1	1	uniprot_mouse_proteome	>sp|Q8BFR5|EFTU_MOUSE Elongation factor Tu, mitochondrial OS=Mus musculus GN=Tufm PE=1 SV=1	28	61
TRUE	old_keto_PSD / old_contr_PSD	old_keto_PSD	old_contr_PSD	93	Q8BFR5	18029.1	18194.9	0.0132051	0.0132051	0.919509	1.0092	0	0.652267	0.873901	92	0.125797	Q8BFR5	EFTU_MOUSE	Elongation factor Tu, mitochondrial	Tufm	Q8BFR5	Mus musculus	translational elongation,response to ethanol	RNA binding,translation elongation factor activity,GTPase activity,GTP binding	mitochondrion,mitochondrial inner membrane,membrane,mitochondrial nucleoid,myelin sheath,extracellular exosome	sp	1	1	uniprot_mouse_proteome	>sp|Q8BFR5|EFTU_MOUSE Elongation factor Tu, mitochondrial OS=Mus musculus GN=Tufm PE=1 SV=1	28	61
TRUE	old_keto_PRE / old_contr_PRE	old_keto_PRE	old_contr_PRE	46	Q8BG39	15606.8	16131.3	0.047689	0.047689	3.36079	1.03361	0	0.468518	0.372363	45	0.12593	Q8BG39	SV2B_MOUSE	Synaptic vesicle glycoprotein 2B	Sv2b	Q8BG39	Mus musculus	neurotransmitter transport,chemical synaptic transmission,transmembrane transport	transmembrane transporter activity	acrosomal vesicle,synaptic vesicle,integral component of membrane,cell junction,synaptic vesicle membrane	sp	1	1	uniprot_mouse_proteome	>sp|Q8BG39|SV2B_MOUSE Synaptic vesicle glycoprotein 2B OS=Mus musculus GN=Sv2b PE=1 SV=1	13	18
TRUE	old_keto_PSD / old_contr_PSD	old_keto_PSD	old_contr_PSD	49	Q8BG39	7393.22	7430.51	0.00725735	0.00725735	0.504309	1.00504	0	0.0484276	0.393753	48	0.266964	Q8BG39	SV2B_MOUSE	Synaptic vesicle glycoprotein 2B	Sv2b	Q8BG39	Mus musculus	neurotransmitter transport,chemical synaptic transmission,transmembrane transport	transmembrane transporter activity	acrosomal vesicle,synaptic vesicle,integral component of membrane,cell junction,synaptic vesicle membrane	sp	1	1	uniprot_mouse_proteome	>sp|Q8BG39|SV2B_MOUSE Synaptic vesicle glycoprotein 2B OS=Mus musculus GN=Sv2b PE=1 SV=1	13	18
TRUE	old_keto_PRE / old_contr_PRE	old_keto_PRE	old_contr_PRE	105	Q8CI94	2075.37	2782.49	0.423007	0.423007	34.0719	1.34072	0	8.06622e-06	0.000201035	104	0.0994552	Q8CI94	PYGB_MOUSE	Glycogen phosphorylase, brain form	Pygb	Q8CI94	Mus musculus	glycogen catabolic process	glycogen phosphorylase activity,pyridoxal phosphate binding,Requires Ontology	cytoplasm,membrane,axon,extracellular exosome	sp	1	3	uniprot_mouse_proteome	>sp|Q8CI94|PYGB_MOUSE Glycogen phosphorylase, brain form OS=Mus musculus GN=Pygb PE=1 SV=3	38	61
TRUE	old_keto_PSD / old_contr_PSD	old_keto_PSD	old_contr_PSD	106	Q8CI94	708.098	646.005	-0.132403	0.132403	-8.76893	0.912311	0	0.52465	0.852199	105	0.136272	Q8CI94	PYGB_MOUSE	Glycogen phosphorylase, brain form	Pygb	Q8CI94	Mus musculus	glycogen catabolic process	glycogen phosphorylase activity,pyridoxal phosphate binding,Requires Ontology	cytoplasm,membrane,axon,extracellular exosome	sp	1	3	uniprot_mouse_proteome	>sp|Q8CI94|PYGB_MOUSE Glycogen phosphorylase, brain form OS=Mus musculus GN=Pygb PE=1 SV=3	38	61
TRUE	old_keto_PRE / old_contr_PRE	old_keto_PRE	old_contr_PRE	22	Q8K3J1	7276.03	4172.68	-0.802177	0.802177	-42.6517	0.573483	0	0.0443027	0.102168	21	0.287518	Q8K3J1	NDUS8_MOUSE	NADH dehydrogenase [ubiquinone] iron-sulfur protein 8, mitochondrial	Ndufs8	Q8K3J1	Mus musculus	response to oxidative stress,mitochondrial respiratory chain complex I assembly,oxidation-reduction process	metal ion binding,4 iron, 4 sulfur cluster binding,NADH dehydrogenase activity,NADH dehydrogenase (ubiquinone) activity	mitochondrion,mitochondrial respiratory chain complex I	sp	1	1	uniprot_mouse_proteome	>sp|Q8K3J1|NDUS8_MOUSE NADH dehydrogenase [ubiquinone] iron-sulfur protein 8, mitochondrial OS=Mus musculus GN=Ndufs8 PE=1 SV=1	8	16
TRUE	old_keto_PSD / old_contr_PSD	old_keto_PSD	old_contr_PSD	24	Q8K3J1	1972.54	1469.5	-0.424729	0.424729	-25.5021	0.744979	0	0.744711	0.895264	23	0.33045	Q8K3J1	NDUS8_MOUSE	NADH dehydrogenase [ubiquinone] iron-sulfur protein 8, mitochondrial	Ndufs8	Q8K3J1	Mus musculus	response to oxidative stress,mitochondrial respiratory chain complex I assembly,oxidation-reduction process	metal ion binding,4 iron, 4 sulfur cluster binding,NADH dehydrogenase activity,NADH dehydrogenase (ubiquinone) activity	mitochondrion,mitochondrial respiratory chain complex I	sp	1	1	uniprot_mouse_proteome	>sp|Q8K3J1|NDUS8_MOUSE NADH dehydrogenase [ubiquinone] iron-sulfur protein 8, mitochondrial OS=Mus musculus GN=Ndufs8 PE=1 SV=1	8	16
TRUE	old_keto_PRE / old_contr_PRE	old_keto_PRE	old_contr_PRE	12	Q99LP6	299.53	238.051	-0.331429	0.331429	-20.5251	0.794749	0	0.326838	0.306944	11	0.15657	Q99LP6	GRPE1_MOUSE	GrpE protein homolog 1, mitochondrial	Grpel1	Q99LP6	Mus musculus	protein folding,protein import into mitochondrial matrix,regulation of catalytic activity	adenyl-nucleotide exchange factor activity,protein homodimerization activity,unfolded protein binding,chaperone binding	presequence translocase-associated import motor,nucleus,mitochondrion,mitochondrial matrix	sp	1	1	uniprot_mouse_proteome	>sp|Q99LP6|GRPE1_MOUSE GrpE protein homolog 1, mitochondrial OS=Mus musculus GN=Grpel1 PE=1 SV=1	10	14
TRUE	old_keto_PSD / old_contr_PSD	old_keto_PSD	old_contr_PSD	12	Q99LP6	167.603	181.725	0.116703	0.116703	8.42545	1.08425	0	0.916734	0.909409	11	0.340643	Q99LP6	GRPE1_MOUSE	GrpE protein homolog 1, mitochondrial	Grpel1	Q99LP6	Mus musculus	protein folding,protein import into mitochondrial matrix,regulation of catalytic activity	adenyl-nucleotide exchange factor activity,protein homodimerization activity,unfolded protein binding,chaperone binding	presequence translocase-associated import motor,nucleus,mitochondrion,mitochondrial matrix	sp	1	1	uniprot_mouse_proteome	>sp|Q99LP6|GRPE1_MOUSE GrpE protein homolog 1, mitochondrial OS=Mus musculus GN=Grpel1 PE=1 SV=1	10	14
TRUE	old_keto_PRE / old_contr_PRE	old_keto_PRE	old_contr_PRE	20	Q9CQC7	1135.79	498.824	-1.18709	1.18709	-56.0813	0.439187	0	0.0487726	0.106054	19	0.297677	Q9CQC7	NDUB4_MOUSE	NADH dehydrogenase [ubiquinone] 1 beta subcomplex subunit 4	Ndufb4	Q9CQC7	Mus musculus	response to oxidative stress,mitochondrial respiratory chain complex I assembly,oxidation-reduction process	molecular_function,NADH dehydrogenase (ubiquinone) activity	mitochondrion,mitochondrial inner membrane,mitochondrial respiratory chain complex I,integral component of membrane,nuclear membrane,extracellular exosome	sp	1	3	uniprot_mouse_proteome	>sp|Q9CQC7|NDUB4_MOUSE NADH dehydrogenase [ubiquinone] 1 beta subcomplex subunit 4 OS=Mus musculus GN=Ndufb4 PE=1 SV=3	7	12
TRUE	old_keto_PSD / old_contr_PSD	old_keto_PSD	old_contr_PSD	20	Q9CQC7	702.349	371.054	-0.920557	0.920557	-47.1695	0.528305	0	0.142667	0.585761	19	0.343189	Q9CQC7	NDUB4_MOUSE	NADH dehydrogenase [ubiquinone] 1 beta subcomplex subunit 4	Ndufb4	Q9CQC7	Mus musculus	response to oxidative stress,mitochondrial respiratory chain complex I assembly,oxidation-reduction process	molecular_function,NADH dehydrogenase (ubiquinone) activity	mitochondrion,mitochondrial inner membrane,mitochondrial respiratory chain complex I,integral component of membrane,nuclear membrane,extracellular exosome	sp	1	3	uniprot_mouse_proteome	>sp|Q9CQC7|NDUB4_MOUSE NADH dehydrogenase [ubiquinone] 1 beta subcomplex subunit 4 OS=Mus musculus GN=Ndufb4 PE=1 SV=3	7	12
TRUE	old_keto_PRE / old_contr_PRE	old_keto_PRE	old_contr_PRE	8	Q9CQV6	2241.93	2307.1	0.0413442	0.0413442	2.90722	1.02907	0	0.453479	0.363192	7	0.156544	Q9CQV6	MLP3B_MOUSE	Microtubule-associated proteins 1A/1B light chain 3B	Map1lc3b	Q9CQV6	Mus musculus	autophagosome assembly,mitophagy,autophagy,cellular response to nitrogen starvation,cellular response to starvation,macroautophagy,positive regulation of mucus secretion,autophagosome maturation	protein binding,ubiquitin protein ligase binding	autophagosome membrane,intracellular,mitochondrion,autophagosome,cytosol,microtubule,axoneme,endomembrane system,membrane,cytoplasmic vesicle,autolysosome	sp	1	3	uniprot_mouse_proteome	>sp|Q9CQV6|MLP3B_MOUSE Microtubule-associated proteins 1A/1B light chain 3B OS=Mus musculus GN=Map1lc3b PE=1 SV=3	2	2
TRUE	old_keto_PSD / old_contr_PSD	old_keto_PSD	old_contr_PSD	8	Q9CQV6	6188.14	5952.65	-0.0559746	0.0559746	-3.80556	0.961944	0	0.884866	0.909409	7	0.326912	Q9CQV6	MLP3B_MOUSE	Microtubule-associated proteins 1A/1B light chain 3B	Map1lc3b	Q9CQV6	Mus musculus	autophagosome assembly,mitophagy,autophagy,cellular response to nitrogen starvation,cellular response to starvation,macroautophagy,positive regulation of mucus secretion,autophagosome maturation	protein binding,ubiquitin protein ligase binding	autophagosome membrane,intracellular,mitochondrion,autophagosome,cytosol,microtubule,axoneme,endomembrane system,membrane,cytoplasmic vesicle,autolysosome	sp	1	3	uniprot_mouse_proteome	>sp|Q9CQV6|MLP3B_MOUSE Microtubule-associated proteins 1A/1B light chain 3B OS=Mus musculus GN=Map1lc3b PE=1 SV=3	2	2
TRUE	old_keto_PRE / old_contr_PRE	old_keto_PRE	old_contr_PRE	63	D3Z4B2;Q9CWZ7	6631.84	9001.63	0.440776	0.440776	35.7334	1.35733	0	0.22386	0.247021	62	0.121758	D3Z4B2;Q9CWZ7	D3Z4B2_MOUSE;SNAG_MOUSE	Gamma-soluble NSF attachment protein (Fragment);Gamma-soluble NSF attachment protein	Napg	D3Z4B2;Q9CWZ7	Mus musculus	;intracellular protein transport,vesicle-mediated transport,membrane fusion	;soluble NSF attachment protein activity,syntaxin binding	;mitochondrion,lysosomal membrane,vacuolar membrane,SNARE complex,myelin sheath,extracellular exosome	tr;sp	1	1	uniprot_mouse_proteome	>tr|D3Z4B2|D3Z4B2_MOUSE Gamma-soluble NSF attachment protein (Fragment) OS=Mus musculus GN=Napg PE=1 SV=1;>sp|Q9CWZ7|SNAG_MOUSE Gamma-soluble NSF attachment protein OS=Mus musculus GN=Napg PE=1 SV=1	12	22
TRUE	old_keto_PSD / old_contr_PSD	old_keto_PSD	old_contr_PSD	63	D3Z4B2;Q9CWZ7	4486.91	3434.7	-0.385539	0.385539	-23.4507	0.765493	0	0.710608	0.890446	62	0.161063	D3Z4B2;Q9CWZ7	D3Z4B2_MOUSE;SNAG_MOUSE	Gamma-soluble NSF attachment protein (Fragment);Gamma-soluble NSF attachment protein	Napg	D3Z4B2;Q9CWZ7	Mus musculus	;intracellular protein transport,vesicle-mediated transport,membrane fusion	;soluble NSF attachment protein activity,syntaxin binding	;mitochondrion,lysosomal membrane,vacuolar membrane,SNARE complex,myelin sheath,extracellular exosome	tr;sp	1	1	uniprot_mouse_proteome	>tr|D3Z4B2|D3Z4B2_MOUSE Gamma-soluble NSF attachment protein (Fragment) OS=Mus musculus GN=Napg PE=1 SV=1;>sp|Q9CWZ7|SNAG_MOUSE Gamma-soluble NSF attachment protein OS=Mus musculus GN=Napg PE=1 SV=1	12	22
TRUE	old_keto_PRE / old_contr_PRE	old_keto_PRE	old_contr_PRE	61	Q9CZW5	4466.56	3480.89	-0.35971	0.35971	-22.0679	0.779321	0	0.869755	0.515489	60	0.155206	Q9CZW5	TOM70_MOUSE	Mitochondrial import receptor subunit TOM70	Tomm70	Q9CZW5	Mus musculus		protein binding	mitochondrion,mitochondrial outer membrane,membrane,integral component of membrane,extracellular exosome	sp	1	2	uniprot_mouse_proteome	>sp|Q9CZW5|TOM70_MOUSE Mitochondrial import receptor subunit TOM70 OS=Mus musculus GN=Tomm70 PE=1 SV=2	33	58
TRUE	old_keto_PSD / old_contr_PSD	old_keto_PSD	old_contr_PSD	61	Q9CZW5	5598.11	6252.74	0.159548	0.159548	11.6937	1.11694	0	0.901652	0.909409	60	0.153731	Q9CZW5	TOM70_MOUSE	Mitochondrial import receptor subunit TOM70	Tomm70	Q9CZW5	Mus musculus		protein binding	mitochondrion,mitochondrial outer membrane,membrane,integral component of membrane,extracellular exosome	sp	1	2	uniprot_mouse_proteome	>sp|Q9CZW5|TOM70_MOUSE Mitochondrial import receptor subunit TOM70 OS=Mus musculus GN=Tomm70 PE=1 SV=2	33	58
TRUE	old_keto_PRE / old_contr_PRE	old_keto_PRE	old_contr_PRE	56	Q9D2G2	9399.01	17462.2	0.893652	0.893652	85.7873	1.85787	0	1.40072e-05	0.000309431	55	0.153303	Q9D2G2	ODO2_MOUSE	Dihydrolipoyllysine-residue succinyltransferase component of 2-oxoglutarate dehydrogenase complex, mitochondrial	Dlst	Q9D2G2	Mus musculus	tricarboxylic acid cycle,L-lysine catabolic process to acetyl-CoA via saccharopine	dihydrolipoyllysine-residue succinyltransferase activity	nucleus,mitochondrion,membrane,myelin sheath,oxoglutarate dehydrogenase complex,extracellular exosome	sp	1	1	uniprot_mouse_proteome	>sp|Q9D2G2|ODO2_MOUSE Dihydrolipoyllysine-residue succinyltransferase component of 2-oxoglutarate dehydrogenase complex, mitochondrial OS=Mus musculus GN=Dlst PE=1 SV=1	17	42
TRUE	old_keto_PSD / old_contr_PSD	old_keto_PSD	old_contr_PSD	57	Q9D2G2	5280.64	5021.67	-0.0725461	0.0725461	-4.90417	0.950958	0	0.0747516	0.488231	56	0.243915	Q9D2G2	ODO2_MOUSE	Dihydrolipoyllysine-residue succinyltransferase component of 2-oxoglutarate dehydrogenase complex, mitochondrial	Dlst	Q9D2G2	Mus musculus	tricarboxylic acid cycle,L-lysine catabolic process to acetyl-CoA via saccharopine	dihydrolipoyllysine-residue succinyltransferase activity	nucleus,mitochondrion,membrane,myelin sheath,oxoglutarate dehydrogenase complex,extracellular exosome	sp	1	1	uniprot_mouse_proteome	>sp|Q9D2G2|ODO2_MOUSE Dihydrolipoyllysine-residue succinyltransferase component of 2-oxoglutarate dehydrogenase complex, mitochondrial OS=Mus musculus GN=Dlst PE=1 SV=1	17	42
TRUE	old_keto_PRE / old_contr_PRE	old_keto_PRE	old_contr_PRE	53	Q9R1Q8	11111.4	12500	0.169885	0.169885	12.4969	1.12497	0	3.3241e-05	0.000576969	52	0.118891	Q9R1Q8	TAGL3_MOUSE	Transgelin-3	Tagln3	Q9R1Q8	Mus musculus	negative regulation of transcription from RNA polymerase II promoter	molecular_function,actin filament binding	nucleus,myelin sheath	sp	1	1	uniprot_mouse_proteome	>sp|Q9R1Q8|TAGL3_MOUSE Transgelin-3 OS=Mus musculus GN=Tagln3 PE=1 SV=1	13	31
TRUE	old_keto_PSD / old_contr_PSD	old_keto_PSD	old_contr_PSD	53	Q9R1Q8	4030.1	8314.78	1.04486	1.04486	106.317	2.06317	0	4.3323e-06	0.00105452	52	0.13749	Q9R1Q8	TAGL3_MOUSE	Transgelin-3	Tagln3	Q9R1Q8	Mus musculus	negative regulation of transcription from RNA polymerase II promoter	molecular_function,actin filament binding	nucleus,myelin sheath	sp	1	1	uniprot_mouse_proteome	>sp|Q9R1Q8|TAGL3_MOUSE Transgelin-3 OS=Mus musculus GN=Tagln3 PE=1 SV=1	13	31
TRUE	old_keto_PRE / old_contr_PRE	old_keto_PRE	old_contr_PRE	44	Q9WV34;Q9WV34-2	2880.25	3076.74	0.0952099	0.0952099	6.82208	1.06822	0	0.820569	0.501995	43	0.173853	Q9WV34;Q9WV34-2	MPP2_MOUSE	MAGUK p55 subfamily member 2;Isoform 2 of MAGUK p55 subfamily member 2	Mpp2	Q9WV34;Q9WV34-2	Mus musculus	protein homooligomerization,excitatory postsynaptic potential,long-term synaptic potentiation;	protein binding,PDZ domain binding,ion channel binding;	cytoplasm,cytoskeleton,postsynaptic density,cell junction,dendrite membrane,dendritic spine membrane,dendritic spine,dendritic shaft,postsynaptic membrane;	sp	1;	1;	uniprot_mouse_proteome	>sp|Q9WV34|MPP2_MOUSE MAGUK p55 subfamily member 2 OS=Mus musculus GN=Mpp2 PE=1 SV=1;>sp|Q9WV34-2|MPP2_MOUSE Isoform 2 of MAGUK p55 subfamily member 2 OS=Mus musculus GN=Mpp2	16	20
TRUE	old_keto_PSD / old_contr_PSD	old_keto_PSD	old_contr_PSD	43	Q9WV34;Q9WV34-2	4401.04	4454	0.0172585	0.0172585	1.20345	1.01203	0	0.0718478	0.478008	42	0.122631	Q9WV34;Q9WV34-2	MPP2_MOUSE	MAGUK p55 subfamily member 2;Isoform 2 of MAGUK p55 subfamily member 2	Mpp2	Q9WV34;Q9WV34-2	Mus musculus	protein homooligomerization,excitatory postsynaptic potential,long-term synaptic potentiation;	protein binding,PDZ domain binding,ion channel binding;	cytoplasm,cytoskeleton,postsynaptic density,cell junction,dendrite membrane,dendritic spine membrane,dendritic spine,dendritic shaft,postsynaptic membrane;	sp	1;	1;	uniprot_mouse_proteome	>sp|Q9WV34|MPP2_MOUSE MAGUK p55 subfamily member 2 OS=Mus musculus GN=Mpp2 PE=1 SV=1;>sp|Q9WV34-2|MPP2_MOUSE Isoform 2 of MAGUK p55 subfamily member 2 OS=Mus musculus GN=Mpp2	16	20
TRUE	old_keto_PRE / old_contr_PRE	old_keto_PRE	old_contr_PRE	12	Q9WVE8	475.05	461.227	-0.0426017	0.0426017	-2.90975	0.970902	0	0.241814	0.258308	11	0.248094	Q9WVE8	PACN2_MOUSE	Protein kinase C and casein kinase substrate in neurons protein 2	Pacsin2	Q9WVE8	Mus musculus	signal transduction,actin cytoskeleton organization,protein localization to endosome,negative regulation of endocytosis,cell projection morphogenesis,caveola assembly,caveolin-mediated endocytosis,membrane tubulation	protein binding,cytoskeletal protein binding,lipid binding,identical protein binding,cadherin binding,phosphatidic acid binding	cytoplasm,endosome,early endosome,cytosol,cytoskeleton,plasma membrane,caveola,cell-cell junction,focal adhesion,nuclear speck,extrinsic component of membrane,cytoplasmic vesicle membrane,ruffle membrane,intracellular membrane-bounded organelle,recycling endosome membrane,extracellular exosome,trans-Golgi network	sp	1	1	uniprot_mouse_proteome	>sp|Q9WVE8|PACN2_MOUSE Protein kinase C and casein kinase substrate in neurons protein 2 OS=Mus musculus GN=Pacsin2 PE=1 SV=1	8	9
TRUE	old_keto_PSD / old_contr_PSD	old_keto_PSD	old_contr_PSD	12	Q9WVE8	611.826	562.591	-0.121035	0.121035	-8.04721	0.919528	0	0.942901	0.920285	11	0.181165	Q9WVE8	PACN2_MOUSE	Protein kinase C and casein kinase substrate in neurons protein 2	Pacsin2	Q9WVE8	Mus musculus	signal transduction,actin cytoskeleton organization,protein localization to endosome,negative regulation of endocytosis,cell projection morphogenesis,caveola assembly,caveolin-mediated endocytosis,membrane tubulation	protein binding,cytoskeletal protein binding,lipid binding,identical protein binding,cadherin binding,phosphatidic acid binding	cytoplasm,endosome,early endosome,cytosol,cytoskeleton,plasma membrane,caveola,cell-cell junction,focal adhesion,nuclear speck,extrinsic component of membrane,cytoplasmic vesicle membrane,ruffle membrane,intracellular membrane-bounded organelle,recycling endosome membrane,extracellular exosome,trans-Golgi network	sp	1	1	uniprot_mouse_proteome	>sp|Q9WVE8|PACN2_MOUSE Protein kinase C and casein kinase substrate in neurons protein 2 OS=Mus musculus GN=Pacsin2 PE=1 SV=1	8	9
TRUE	old_keto_PRE / old_contr_PRE	old_keto_PRE	old_contr_PRE	95	Q9Z1B3;Q9Z1B3-3	3578.68	4058.94	0.181675	0.181675	13.42	1.1342	0	0.000296962	0.00335636	94	0.114708	Q9Z1B3;Q9Z1B3-3	PLCB1_MOUSE	1-phosphatidylinositol 4,5-bisphosphate phosphodiesterase beta-1;Isoform C of 1-phosphatidylinositol 4,5-bisphosphate phosphodiesterase beta-1	Plcb1	Q9Z1B3;Q9Z1B3-3	Mus musculus	G2/M transition of mitotic cell cycle,oocyte maturation,mRNA processing,cell adhesion,signal transduction,G-protein coupled acetylcholine receptor signaling pathway,glutamate receptor signaling pathway,brain development,memory,regulation of G-protein coupled receptor protein signaling pathway,insulin receptor signaling pathway,lipid catabolic process,cerebral cortex development,erythrocyte differentiation,macrophage differentiation,positive regulation of sodium:proton antiporter activity,positive regulation of interleukin-12 production,intracellular signal transduction,interleukin-12-mediated signaling pathway,interleukin-15-mediated signaling pathway,positive regulation of embryonic development,positive regulation of GTPase activity,fat cell differentiation,positive regulation of myoblast differentiation,negative regulation of transcription, DNA-templated,positive regulation of transcription, DNA-templated,positive regulation of JNK cascade,phosphatidylinositol metabolic process,insulin-like growth factor receptor signaling pathway,positive regulation of developmental growth,regulation of insulin secretion,activation of meiosis involved in egg activation,interleukin-1-mediated signaling pathway,regulation of fertilization,positive regulation of G1/S transition of mitotic cell cycle,positive regulation of acrosome reaction,negative regulation of monocyte extravasation,positive regulation of CD24 biosynthetic process;	phosphatidylinositol phospholipase C activity,signal transducer activity,GTPase activator activity,calcium ion binding,protein binding,calmodulin binding,lamin binding,phosphatidylinositol-4,5-bisphosphate binding,enzyme binding,protein homodimerization activity;	nuclear chromatin,nucleus,cytoplasm,plasma membrane,nuclear speck,nuclear membrane,myelin sheath,extracellular exosome;	sp	1;	2;	uniprot_mouse_proteome	>sp|Q9Z1B3|PLCB1_MOUSE 1-phosphatidylinositol 4,5-bisphosphate phosphodiesterase beta-1 OS=Mus musculus GN=Plcb1 PE=1 SV=2;>sp|Q9Z1B3-3|PLCB1_MOUSE Isoform C of 1-phosphatidylinositol 4,5-bisphosphate phosphodiesterase beta-1 OS=Mus musculus GN=Plcb1	40	51
TRUE	old_keto_PSD / old_contr_PSD	old_keto_PSD	old_contr_PSD	94	Q9Z1B3;Q9Z1B3-3	3606.63	3349.87	-0.106547	0.106547	-7.11915	0.928808	0	0.124321	0.567689	93	0.152082	Q9Z1B3;Q9Z1B3-3	PLCB1_MOUSE	1-phosphatidylinositol 4,5-bisphosphate phosphodiesterase beta-1;Isoform C of 1-phosphatidylinositol 4,5-bisphosphate phosphodiesterase beta-1	Plcb1	Q9Z1B3;Q9Z1B3-3	Mus musculus	G2/M transition of mitotic cell cycle,oocyte maturation,mRNA processing,cell adhesion,signal transduction,G-protein coupled acetylcholine receptor signaling pathway,glutamate receptor signaling pathway,brain development,memory,regulation of G-protein coupled receptor protein signaling pathway,insulin receptor signaling pathway,lipid catabolic process,cerebral cortex development,erythrocyte differentiation,macrophage differentiation,positive regulation of sodium:proton antiporter activity,positive regulation of interleukin-12 production,intracellular signal transduction,interleukin-12-mediated signaling pathway,interleukin-15-mediated signaling pathway,positive regulation of embryonic development,positive regulation of GTPase activity,fat cell differentiation,positive regulation of myoblast differentiation,negative regulation of transcription, DNA-templated,positive regulation of transcription, DNA-templated,positive regulation of JNK cascade,phosphatidylinositol metabolic process,insulin-like growth factor receptor signaling pathway,positive regulation of developmental growth,regulation of insulin secretion,activation of meiosis involved in egg activation,interleukin-1-mediated signaling pathway,regulation of fertilization,positive regulation of G1/S transition of mitotic cell cycle,positive regulation of acrosome reaction,negative regulation of monocyte extravasation,positive regulation of CD24 biosynthetic process;	phosphatidylinositol phospholipase C activity,signal transducer activity,GTPase activator activity,calcium ion binding,protein binding,calmodulin binding,lamin binding,phosphatidylinositol-4,5-bisphosphate binding,enzyme binding,protein homodimerization activity;	nuclear chromatin,nucleus,cytoplasm,plasma membrane,nuclear speck,nuclear membrane,myelin sheath,extracellular exosome;	sp	1;	2;	uniprot_mouse_proteome	>sp|Q9Z1B3|PLCB1_MOUSE 1-phosphatidylinositol 4,5-bisphosphate phosphodiesterase beta-1 OS=Mus musculus GN=Plcb1 PE=1 SV=2;>sp|Q9Z1B3-3|PLCB1_MOUSE Isoform C of 1-phosphatidylinositol 4,5-bisphosphate phosphodiesterase beta-1 OS=Mus musculus GN=Plcb1	40	51
TRUE	old_keto_PRE / old_contr_PRE	old_keto_PRE	old_contr_PRE	37	A0A087WPR1;P20917;P20917-2	7484.56	5048.05	-0.56819	0.56819	-32.5538	0.674462	0	0.00104825	0.00878359	36	0.183746	A0A087WPR1;P20917;P20917-2	A0A087WPR1_MOUSE;MAG_MOUSE;MAG_MOUSE	Myelin-associated glycoprotein;Myelin-associated glycoprotein;Isoform S-MAG of Myelin-associated glycoprotein	Mag	A0A087WPR1;P20917;P20917-2	Mus musculus	;cell adhesion,negative regulation of neuron projection development,central nervous system myelination,negative regulation of axon extension,positive regulation of myelination,negative regulation of neuron apoptotic process,positive regulation of astrocyte differentiation,cellular response to mechanical stimulus,cell-cell adhesion via plasma-membrane adhesion molecules;	;receptor binding,protein binding,protein kinase binding,carbohydrate binding,sialic acid binding,protein homodimerization activity,Requires Ontology;	;cytoplasm,plasma membrane,integral component of plasma membrane,paranode region of axon,myelin sheath adaxonal region,myelin sheath,compact myelin,Schmidt-Lanterman incisure,membrane raft,mesaxon;	tr;sp;sp	1;1;	1;2;	uniprot_mouse_proteome	>tr|A0A087WPR1|A0A087WPR1_MOUSE Myelin-associated glycoprotein OS=Mus musculus GN=Mag PE=1 SV=1;>sp|P20917|MAG_MOUSE Myelin-associated glycoprotein OS=Mus musculus GN=Mag PE=1 SV=2;>sp|P20917-2|MAG_MOUSE Isoform S-MAG of Myelin-associated glycoprotein OS=Mus musculus GN=Mag	8	11
TRUE	old_keto_PSD / old_contr_PSD	old_keto_PSD	old_contr_PSD	37	A0A087WPR1;P20917;P20917-2	20619.3	12018.8	-0.778707	0.778707	-41.7111	0.582889	0	0.0592607	0.425528	36	0.249424	A0A087WPR1;P20917;P20917-2	A0A087WPR1_MOUSE;MAG_MOUSE;MAG_MOUSE	Myelin-associated glycoprotein;Myelin-associated glycoprotein;Isoform S-MAG of Myelin-associated glycoprotein	Mag	A0A087WPR1;P20917;P20917-2	Mus musculus	;cell adhesion,negative regulation of neuron projection development,central nervous system myelination,negative regulation of axon extension,positive regulation of myelination,negative regulation of neuron apoptotic process,positive regulation of astrocyte differentiation,cellular response to mechanical stimulus,cell-cell adhesion via plasma-membrane adhesion molecules;	;receptor binding,protein binding,protein kinase binding,carbohydrate binding,sialic acid binding,protein homodimerization activity,Requires Ontology;	;cytoplasm,plasma membrane,integral component of plasma membrane,paranode region of axon,myelin sheath adaxonal region,myelin sheath,compact myelin,Schmidt-Lanterman incisure,membrane raft,mesaxon;	tr;sp;sp	1;1;	1;2;	uniprot_mouse_proteome	>tr|A0A087WPR1|A0A087WPR1_MOUSE Myelin-associated glycoprotein OS=Mus musculus GN=Mag PE=1 SV=1;>sp|P20917|MAG_MOUSE Myelin-associated glycoprotein OS=Mus musculus GN=Mag PE=1 SV=2;>sp|P20917-2|MAG_MOUSE Isoform S-MAG of Myelin-associated glycoprotein OS=Mus musculus GN=Mag	8	11
TRUE	old_keto_PRE / old_contr_PRE	old_keto_PRE	old_contr_PRE	49	A0A0A6YW36;O54829;Q80XD3	2768.62	3025.42	0.127968	0.127968	9.27533	1.09275	0	0.172705	0.214379	48	0.152964	A0A0A6YW36;O54829;Q80XD3	A0A0A6YW36_MOUSE;RGS7_MOUSE;Q80XD3_MOUSE	Regulator of G-protein-signaling 7;Regulator of G-protein signaling 7;Regulator of G-protein-signaling 7	Rgs7	A0A0A6YW36;O54829;Q80XD3	Mus musculus	;G-protein coupled receptor signaling pathway,regulation of G-protein coupled receptor protein signaling pathway,negative regulation of signal transduction,intracellular signal transduction,positive regulation of GTPase activity;	;signal transducer activity,GTPase activator activity,protein binding,G-protein beta-subunit binding;	;nucleus,cytoplasm,cytosol,heterotrimeric G-protein complex,plasma membrane,dendrite terminus;	tr;sp;tr	1	1;2;1	uniprot_mouse_proteome	>tr|A0A0A6YW36|A0A0A6YW36_MOUSE Regulator of G-protein-signaling 7 OS=Mus musculus GN=Rgs7 PE=1 SV=1;>sp|O54829|RGS7_MOUSE Regulator of G-protein signaling 7 OS=Mus musculus GN=Rgs7 PE=1 SV=2;>tr|Q80XD3|Q80XD3_MOUSE Regulator of G-protein-signaling 7 OS=Mus musculus GN=Rgs7 PE=1 SV=1	13	16
TRUE	old_keto_PSD / old_contr_PSD	old_keto_PSD	old_contr_PSD	50	A0A0A6YW36;O54829;Q80XD3	4316.19	4471.33	0.050945	0.050945	3.59433	1.03594	0	0.79344	0.897641	49	0.120751	A0A0A6YW36;O54829;Q80XD3	A0A0A6YW36_MOUSE;RGS7_MOUSE;Q80XD3_MOUSE	Regulator of G-protein-signaling 7;Regulator of G-protein signaling 7;Regulator of G-protein-signaling 7	Rgs7	A0A0A6YW36;O54829;Q80XD3	Mus musculus	;G-protein coupled receptor signaling pathway,regulation of G-protein coupled receptor protein signaling pathway,negative regulation of signal transduction,intracellular signal transduction,positive regulation of GTPase activity;	;signal transducer activity,GTPase activator activity,protein binding,G-protein beta-subunit binding;	;nucleus,cytoplasm,cytosol,heterotrimeric G-protein complex,plasma membrane,dendrite terminus;	tr;sp;tr	1	1;2;1	uniprot_mouse_proteome	>tr|A0A0A6YW36|A0A0A6YW36_MOUSE Regulator of G-protein-signaling 7 OS=Mus musculus GN=Rgs7 PE=1 SV=1;>sp|O54829|RGS7_MOUSE Regulator of G-protein signaling 7 OS=Mus musculus GN=Rgs7 PE=1 SV=2;>tr|Q80XD3|Q80XD3_MOUSE Regulator of G-protein-signaling 7 OS=Mus musculus GN=Rgs7 PE=1 SV=1	13	16
TRUE	old_keto_PRE / old_contr_PRE	old_keto_PRE	old_contr_PRE	12	A0A0R4J194;A2A542;A2A543;A2A545;Q8R3Z5;Q8R3Z5-2;Q8R3Z5-3;Q8R3Z5-4	977.527	1431.46	0.55028	0.55028	46.437	1.46437	0	0.190755	0.227782	11	0.152166	A0A0R4J194;A2A542;A2A543;A2A545;Q8R3Z5;Q8R3Z5-2;Q8R3Z5-3;Q8R3Z5-4	A0A0R4J194_MOUSE;A2A542_MOUSE;A2A543_MOUSE;A2A545_MOUSE;CACB1_MOUSE;CACB1_MOUSE;CACB1_MOUSE;CACB1_MOUSE	Voltage-dependent L-type calcium channel subunit beta-1;Voltage-dependent L-type calcium channel subunit beta-1;Voltage-dependent L-type calcium channel subunit beta-1;Calcium channel, voltage-dependent, beta 1 subunit, isoform CRA_b;Voltage-dependent L-type calcium channel subunit beta-1;Isoform 2 of Voltage-dependent L-type calcium channel subunit beta-1;Isoform 3 of Voltage-dependent L-type calcium channel subunit beta-1;Isoform 4 of Voltage-dependent L-type calcium channel subunit beta-1	Cacnb1	A0A0R4J194;A2A542;A2A543;A2A545;Q8R3Z5;Q8R3Z5-2;Q8R3Z5-3;Q8R3Z5-4	Mus musculus	;;;;protein targeting to membrane,calcium ion transport,chemical synaptic transmission,neuromuscular junction development,calcium ion transmembrane transport,regulation of voltage-gated calcium channel activity;;;	;;;;voltage-gated calcium channel activity,protein binding,high voltage-gated calcium channel activity;;;	;;;;plasma membrane,voltage-gated calcium channel complex,sarcoplasmic reticulum,T-tubule;;;	tr;tr;tr;tr;sp;sp;sp;sp	1;1;1;1;1;;;	1;1;1;1;1;;;	uniprot_mouse_proteome	>tr|A0A0R4J194|A0A0R4J194_MOUSE Voltage-dependent L-type calcium channel subunit beta-1 OS=Mus musculus GN=Cacnb1 PE=1 SV=1;>tr|A2A542|A2A542_MOUSE Voltage-dependent L-type calcium channel subunit beta-1 OS=Mus musculus GN=Cacnb1 PE=1 SV=1;>tr|A2A543|A2A543_MOUSE Voltage-dependent L-type calcium channel subunit beta-1 OS=Mus musculus GN=Cacnb1 PE=1 SV=1;>tr|A2A545|A2A545_MOUSE Calcium channel, voltage-dependent, beta 1 subunit, isoform CRA_b OS=Mus musculus GN=Cacnb1 PE=1 SV=1;>sp|Q8R3Z5|CACB1_MOUSE Voltage-dependent L-type calcium channel subunit beta-1 OS=Mus musculus GN=Cacnb1 PE=1 SV=1;>sp|Q8R3Z5-2|CACB1_MOUSE Isoform 2 of Voltage-dependent L-type calcium channel subunit beta-1 OS=Mus musculus GN=Cacnb1;>sp|Q8R3Z5-3|CACB1_MOUSE Isoform 3 of Voltage-dependent L-type calcium channel subunit beta-1 OS=Mus musculus GN=Cacnb1;>sp|Q8R3Z5-4|CACB1_MOUSE Isoform 4 of Voltage-dependent L-type calcium channel subunit beta-1 OS=Mus musculus GN=Cacnb1	3	3
TRUE	old_keto_PSD / old_contr_PSD	old_keto_PSD	old_contr_PSD	12	A0A0R4J194;A2A542;A2A543;A2A545;Q8R3Z5;Q8R3Z5-2;Q8R3Z5-3;Q8R3Z5-4	2825.49	3892.85	0.462327	0.462327	37.7762	1.37776	0	0.583307	0.867635	11	0.276571	A0A0R4J194;A2A542;A2A543;A2A545;Q8R3Z5;Q8R3Z5-2;Q8R3Z5-3;Q8R3Z5-4	A0A0R4J194_MOUSE;A2A542_MOUSE;A2A543_MOUSE;A2A545_MOUSE;CACB1_MOUSE;CACB1_MOUSE;CACB1_MOUSE;CACB1_MOUSE	Voltage-dependent L-type calcium channel subunit beta-1;Voltage-dependent L-type calcium channel subunit beta-1;Voltage-dependent L-type calcium channel subunit beta-1;Calcium channel, voltage-dependent, beta 1 subunit, isoform CRA_b;Voltage-dependent L-type calcium channel subunit beta-1;Isoform 2 of Voltage-dependent L-type calcium channel subunit beta-1;Isoform 3 of Voltage-dependent L-type calcium channel subunit beta-1;Isoform 4 of Voltage-dependent L-type calcium channel subunit beta-1	Cacnb1	A0A0R4J194;A2A542;A2A543;A2A545;Q8R3Z5;Q8R3Z5-2;Q8R3Z5-3;Q8R3Z5-4	Mus musculus	;;;;protein targeting to membrane,calcium ion transport,chemical synaptic transmission,neuromuscular junction development,calcium ion transmembrane transport,regulation of voltage-gated calcium channel activity;;;	;;;;voltage-gated calcium channel activity,protein binding,high voltage-gated calcium channel activity;;;	;;;;plasma membrane,voltage-gated calcium channel complex,sarcoplasmic reticulum,T-tubule;;;	tr;tr;tr;tr;sp;sp;sp;sp	1;1;1;1;1;;;	1;1;1;1;1;;;	uniprot_mouse_proteome	>tr|A0A0R4J194|A0A0R4J194_MOUSE Voltage-dependent L-type calcium channel subunit beta-1 OS=Mus musculus GN=Cacnb1 PE=1 SV=1;>tr|A2A542|A2A542_MOUSE Voltage-dependent L-type calcium channel subunit beta-1 OS=Mus musculus GN=Cacnb1 PE=1 SV=1;>tr|A2A543|A2A543_MOUSE Voltage-dependent L-type calcium channel subunit beta-1 OS=Mus musculus GN=Cacnb1 PE=1 SV=1;>tr|A2A545|A2A545_MOUSE Calcium channel, voltage-dependent, beta 1 subunit, isoform CRA_b OS=Mus musculus GN=Cacnb1 PE=1 SV=1;>sp|Q8R3Z5|CACB1_MOUSE Voltage-dependent L-type calcium channel subunit beta-1 OS=Mus musculus GN=Cacnb1 PE=1 SV=1;>sp|Q8R3Z5-2|CACB1_MOUSE Isoform 2 of Voltage-dependent L-type calcium channel subunit beta-1 OS=Mus musculus GN=Cacnb1;>sp|Q8R3Z5-3|CACB1_MOUSE Isoform 3 of Voltage-dependent L-type calcium channel subunit beta-1 OS=Mus musculus GN=Cacnb1;>sp|Q8R3Z5-4|CACB1_MOUSE Isoform 4 of Voltage-dependent L-type calcium channel subunit beta-1 OS=Mus musculus GN=Cacnb1	3	3
TRUE	old_keto_PRE / old_contr_PRE	old_keto_PRE	old_contr_PRE	53	A0A0R4J1P2;P21107	5218.8	5637.71	0.111392	0.111392	8.02697	1.08027	0	0.350144	0.316301	52	0.195726	A0A0R4J1P2;P21107	A0A0R4J1P2_MOUSE;TPM3_MOUSE	Tropomyosin alpha-3 chain	Tpm3	A0A0R4J1P2;P21107	Mus musculus	;muscle contraction,actin filament organization	;protein binding,structural constituent of muscle,actin filament binding	;stress fiber,podosome,cytoplasm,cytosol,muscle thin filament tropomyosin,actin cytoskeleton,growth cone,cortical cytoskeleton,neuron projection,extracellular exosome,filamentous actin,cleavage furrow	tr;sp	1	1;3	uniprot_mouse_proteome	>tr|A0A0R4J1P2|A0A0R4J1P2_MOUSE Tropomyosin alpha-3 chain OS=Mus musculus GN=Tpm3 PE=1 SV=1;>sp|P21107|TPM3_MOUSE Tropomyosin alpha-3 chain OS=Mus musculus GN=Tpm3 PE=1 SV=3	17	25
TRUE	old_keto_PSD / old_contr_PSD	old_keto_PSD	old_contr_PSD	53	A0A0R4J1P2;P21107	1476.36	1529.65	0.0511611	0.0511611	3.60985	1.0361	0	0.0363752	0.347536	52	0.244856	A0A0R4J1P2;P21107	A0A0R4J1P2_MOUSE;TPM3_MOUSE	Tropomyosin alpha-3 chain	Tpm3	A0A0R4J1P2;P21107	Mus musculus	;muscle contraction,actin filament organization	;protein binding,structural constituent of muscle,actin filament binding	;stress fiber,podosome,cytoplasm,cytosol,muscle thin filament tropomyosin,actin cytoskeleton,growth cone,cortical cytoskeleton,neuron projection,extracellular exosome,filamentous actin,cleavage furrow	tr;sp	1	1;3	uniprot_mouse_proteome	>tr|A0A0R4J1P2|A0A0R4J1P2_MOUSE Tropomyosin alpha-3 chain OS=Mus musculus GN=Tpm3 PE=1 SV=1;>sp|P21107|TPM3_MOUSE Tropomyosin alpha-3 chain OS=Mus musculus GN=Tpm3 PE=1 SV=3	17	25
TRUE	old_keto_PRE / old_contr_PRE	old_keto_PRE	old_contr_PRE	20	A2AI78;Q80YA9;Q80YA9-2	133.81	125.448	-0.0931034	0.0931034	-6.24961	0.937504	0	0.388886	0.336159	19	0.240093	A2AI78;Q80YA9;Q80YA9-2	A2AI78_MOUSE;CNKR2_MOUSE;CNKR2_MOUSE	Connector enhancer of kinase suppressor of ras 2;Connector enhancer of kinase suppressor of ras 2;Isoform 2 of Connector enhancer of kinase suppressor of ras 2	Cnksr2	A2AI78;Q80YA9;Q80YA9-2	Mus musculus	;regulation of signal transduction,intracellular signal transduction;	;protein kinase binding,identical protein binding;	;cytoplasm,plasma membrane,postsynaptic density,neuron projection,neuronal cell body,postsynaptic membrane,extracellular exosome;	tr;sp;sp	1;1;	1;1;	uniprot_mouse_proteome	>tr|A2AI78|A2AI78_MOUSE Connector enhancer of kinase suppressor of ras 2 OS=Mus musculus GN=Cnksr2 PE=1 SV=1;>sp|Q80YA9|CNKR2_MOUSE Connector enhancer of kinase suppressor of ras 2 OS=Mus musculus GN=Cnksr2 PE=1 SV=1;>sp|Q80YA9-2|CNKR2_MOUSE Isoform 2 of Connector enhancer of kinase suppressor of ras 2 OS=Mus musculus GN=Cnksr2	6	6
TRUE	old_keto_PSD / old_contr_PSD	old_keto_PSD	old_contr_PSD	20	A2AI78;Q80YA9;Q80YA9-2	730.581	1000.01	0.452904	0.452904	36.8793	1.36879	0	0.375009	0.802273	19	0.272061	A2AI78;Q80YA9;Q80YA9-2	A2AI78_MOUSE;CNKR2_MOUSE;CNKR2_MOUSE	Connector enhancer of kinase suppressor of ras 2;Connector enhancer of kinase suppressor of ras 2;Isoform 2 of Connector enhancer of kinase suppressor of ras 2	Cnksr2	A2AI78;Q80YA9;Q80YA9-2	Mus musculus	;regulation of signal transduction,intracellular signal transduction;	;protein kinase binding,identical protein binding;	;cytoplasm,plasma membrane,postsynaptic density,neuron projection,neuronal cell body,postsynaptic membrane,extracellular exosome;	tr;sp;sp	1;1;	1;1;	uniprot_mouse_proteome	>tr|A2AI78|A2AI78_MOUSE Connector enhancer of kinase suppressor of ras 2 OS=Mus musculus GN=Cnksr2 PE=1 SV=1;>sp|Q80YA9|CNKR2_MOUSE Connector enhancer of kinase suppressor of ras 2 OS=Mus musculus GN=Cnksr2 PE=1 SV=1;>sp|Q80YA9-2|CNKR2_MOUSE Isoform 2 of Connector enhancer of kinase suppressor of ras 2 OS=Mus musculus GN=Cnksr2	6	6
TRUE	old_keto_PRE / old_contr_PRE	old_keto_PRE	old_contr_PRE	20	A2ASW8;Q9EQZ6;Q9EQZ6-2;Q9EQZ6-3	45.1987	121.66	1.4285	1.4285	169.166	2.69166	0	0.443519	0.358057	19	0.367299	A2ASW8;Q9EQZ6;Q9EQZ6-2;Q9EQZ6-3	A2ASW8_MOUSE;RPGF4_MOUSE;RPGF4_MOUSE;RPGF4_MOUSE	Rap guanine nucleotide exchange factor (GEF) 4, isoform CRA_b;Rap guanine nucleotide exchange factor 4;Isoform 2 of Rap guanine nucleotide exchange factor 4;Isoform 3 of Rap guanine nucleotide exchange factor 4	Rapgef4	A2ASW8;Q9EQZ6;Q9EQZ6-2;Q9EQZ6-3	Mus musculus	;small GTPase mediated signal transduction,calcium ion regulated exocytosis,regulation of exocytosis,cAMP-mediated signaling,insulin secretion,positive regulation of GTPase activity;;	;guanyl-nucleotide exchange factor activity,Ras guanyl-nucleotide exchange factor activity,protein binding,Ras GTPase binding,cAMP binding;;	;cytosol,membrane;;	tr;sp;sp;sp	1;1;;	1;1;;	uniprot_mouse_proteome	>tr|A2ASW8|A2ASW8_MOUSE Rap guanine nucleotide exchange factor (GEF) 4, isoform CRA_b OS=Mus musculus GN=Rapgef4 PE=1 SV=1;>sp|Q9EQZ6|RPGF4_MOUSE Rap guanine nucleotide exchange factor 4 OS=Mus musculus GN=Rapgef4 PE=1 SV=1;>sp|Q9EQZ6-2|RPGF4_MOUSE Isoform 2 of Rap guanine nucleotide exchange factor 4 OS=Mus musculus GN=Rapgef4;>sp|Q9EQZ6-3|RPGF4_MOUSE Isoform 3 of Rap guanine nucleotide exchange factor 4 OS=Mus musculus GN=Rapgef4	6	8
TRUE	old_keto_PSD / old_contr_PSD	old_keto_PSD	old_contr_PSD	20	A2ASW8;Q9EQZ6;Q9EQZ6-2;Q9EQZ6-3	1347.16	2656.7	0.979715	0.979715	97.2076	1.97208	0	0.142489	0.585761	19	0.373689	A2ASW8;Q9EQZ6;Q9EQZ6-2;Q9EQZ6-3	A2ASW8_MOUSE;RPGF4_MOUSE;RPGF4_MOUSE;RPGF4_MOUSE	Rap guanine nucleotide exchange factor (GEF) 4, isoform CRA_b;Rap guanine nucleotide exchange factor 4;Isoform 2 of Rap guanine nucleotide exchange factor 4;Isoform 3 of Rap guanine nucleotide exchange factor 4	Rapgef4	A2ASW8;Q9EQZ6;Q9EQZ6-2;Q9EQZ6-3	Mus musculus	;small GTPase mediated signal transduction,calcium ion regulated exocytosis,regulation of exocytosis,cAMP-mediated signaling,insulin secretion,positive regulation of GTPase activity;;	;guanyl-nucleotide exchange factor activity,Ras guanyl-nucleotide exchange factor activity,protein binding,Ras GTPase binding,cAMP binding;;	;cytosol,membrane;;	tr;sp;sp;sp	1;1;;	1;1;;	uniprot_mouse_proteome	>tr|A2ASW8|A2ASW8_MOUSE Rap guanine nucleotide exchange factor (GEF) 4, isoform CRA_b OS=Mus musculus GN=Rapgef4 PE=1 SV=1;>sp|Q9EQZ6|RPGF4_MOUSE Rap guanine nucleotide exchange factor 4 OS=Mus musculus GN=Rapgef4 PE=1 SV=1;>sp|Q9EQZ6-2|RPGF4_MOUSE Isoform 2 of Rap guanine nucleotide exchange factor 4 OS=Mus musculus GN=Rapgef4;>sp|Q9EQZ6-3|RPGF4_MOUSE Isoform 3 of Rap guanine nucleotide exchange factor 4 OS=Mus musculus GN=Rapgef4	6	8
TRUE	old_keto_PRE / old_contr_PRE	old_keto_PRE	old_contr_PRE	50	A2AUK5;Q9Z2H5	3319.57	3387.52	0.029232	0.029232	2.04687	1.02047	0	0.353566	0.317915	49	0.108955	A2AUK5;Q9Z2H5	A2AUK5_MOUSE;E41L1_MOUSE	Band 4.1-like protein 1	Epb41l1	A2AUK5;Q9Z2H5	Mus musculus	;cortical actin cytoskeleton organization,actomyosin structure organization	;actin binding,structural constituent of cytoskeleton,protein binding,cadherin binding	;cytoplasm,cytoskeleton,plasma membrane,postsynaptic density	tr;sp	1	1;2	uniprot_mouse_proteome	>tr|A2AUK5|A2AUK5_MOUSE Band 4.1-like protein 1 OS=Mus musculus GN=Epb41l1 PE=1 SV=1;>sp|Q9Z2H5|E41L1_MOUSE Band 4.1-like protein 1 OS=Mus musculus GN=Epb41l1 PE=1 SV=2	11	21
TRUE	old_keto_PSD / old_contr_PSD	old_keto_PSD	old_contr_PSD	50	A2AUK5;Q9Z2H5	4836.65	5495.95	0.184359	0.184359	13.6312	1.13631	0	0.0569392	0.422723	49	0.131799	A2AUK5;Q9Z2H5	A2AUK5_MOUSE;E41L1_MOUSE	Band 4.1-like protein 1	Epb41l1	A2AUK5;Q9Z2H5	Mus musculus	;cortical actin cytoskeleton organization,actomyosin structure organization	;actin binding,structural constituent of cytoskeleton,protein binding,cadherin binding	;cytoplasm,cytoskeleton,plasma membrane,postsynaptic density	tr;sp	1	1;2	uniprot_mouse_proteome	>tr|A2AUK5|A2AUK5_MOUSE Band 4.1-like protein 1 OS=Mus musculus GN=Epb41l1 PE=1 SV=1;>sp|Q9Z2H5|E41L1_MOUSE Band 4.1-like protein 1 OS=Mus musculus GN=Epb41l1 PE=1 SV=2	11	21
TRUE	old_keto_PRE / old_contr_PRE	old_keto_PRE	old_contr_PRE	64	A2AWI7;Q8R3V5;Q8R3V5-1	5250.36	5507.27	0.0689192	0.0689192	4.89306	1.04893	0	0.256788	0.267236	63	0.132782	A2AWI7;Q8R3V5;Q8R3V5-1	A2AWI7_MOUSE;SHLB2_MOUSE;SHLB2_MOUSE	Endophilin-B2;Endophilin-B2;Isoform 1 of Endophilin-B2	Sh3glb2	A2AWI7;Q8R3V5;Q8R3V5-1	Mus musculus	;;	;identical protein binding,cadherin binding;	;nucleoplasm,cytoplasm,cytosol;	tr;sp;sp	1;1;	1;2;	uniprot_mouse_proteome	>tr|A2AWI7|A2AWI7_MOUSE Endophilin-B2 OS=Mus musculus GN=Sh3glb2 PE=1 SV=1;>sp|Q8R3V5|SHLB2_MOUSE Endophilin-B2 OS=Mus musculus GN=Sh3glb2 PE=1 SV=2;>sp|Q8R3V5-1|SHLB2_MOUSE Isoform 1 of Endophilin-B2 OS=Mus musculus GN=Sh3glb2	17	28
TRUE	old_keto_PSD / old_contr_PSD	old_keto_PSD	old_contr_PSD	65	A2AWI7;Q8R3V5;Q8R3V5-1	2819.51	2791.77	-0.0142649	0.0142649	-0.983894	0.990161	0	0.628423	0.871274	64	0.146227	A2AWI7;Q8R3V5;Q8R3V5-1	A2AWI7_MOUSE;SHLB2_MOUSE;SHLB2_MOUSE	Endophilin-B2;Endophilin-B2;Isoform 1 of Endophilin-B2	Sh3glb2	A2AWI7;Q8R3V5;Q8R3V5-1	Mus musculus	;;	;identical protein binding,cadherin binding;	;nucleoplasm,cytoplasm,cytosol;	tr;sp;sp	1;1;	1;2;	uniprot_mouse_proteome	>tr|A2AWI7|A2AWI7_MOUSE Endophilin-B2 OS=Mus musculus GN=Sh3glb2 PE=1 SV=1;>sp|Q8R3V5|SHLB2_MOUSE Endophilin-B2 OS=Mus musculus GN=Sh3glb2 PE=1 SV=2;>sp|Q8R3V5-1|SHLB2_MOUSE Isoform 1 of Endophilin-B2 OS=Mus musculus GN=Sh3glb2	17	28
TRUE	old_keto_PRE / old_contr_PRE	old_keto_PRE	old_contr_PRE	32	B1AWV9;Q5DTL9;Q5DTL9-2	3033.29	2824.15	-0.103066	0.103066	-6.89476	0.931052	0	0.00347842	0.0189945	31	0.0755821	B1AWV9;Q5DTL9;Q5DTL9-2	B1AWV9_MOUSE;S4A10_MOUSE;S4A10_MOUSE	Anion exchange protein;Sodium-driven chloride bicarbonate exchanger;Isoform 2 of Sodium-driven chloride bicarbonate exchanger	Slc4a10	B1AWV9;Q5DTL9;Q5DTL9-2	Mus musculus	;protein glycosylation,regulation of pH,response to light stimulus,post-embryonic development,inorganic anion transport,bicarbonate transport,pyramidal neuron development,regulation of cellular pH,multicellular organism growth,locomotory exploration behavior,sodium ion transmembrane transport,brain morphogenesis,regulation of intracellular pH,anion transmembrane transport,hydrogen ion transmembrane transport;	;inorganic anion exchanger activity,sodium:bicarbonate symporter activity,anion:anion antiporter activity;	;plasma membrane,integral component of plasma membrane,basolateral plasma membrane,neuronal cell body,apical dendrite,basilar dendrite,CA3 pyramidal cell dendrite;	tr;sp;sp	1;1;	1;2;	uniprot_mouse_proteome	>tr|B1AWV9|B1AWV9_MOUSE Anion exchange protein OS=Mus musculus GN=Slc4a10 PE=1 SV=1;>sp|Q5DTL9|S4A10_MOUSE Sodium-driven chloride bicarbonate exchanger OS=Mus musculus GN=Slc4a10 PE=1 SV=2;>sp|Q5DTL9-2|S4A10_MOUSE Isoform 2 of Sodium-driven chloride bicarbonate exchanger OS=Mus musculus GN=Slc4a10	11	12
TRUE	old_keto_PSD / old_contr_PSD	old_keto_PSD	old_contr_PSD	32	B1AWV9;Q5DTL9;Q5DTL9-2	1533.68	1067.86	-0.522281	0.522281	-30.373	0.69627	0	0.0598872	0.428141	31	0.240731	B1AWV9;Q5DTL9;Q5DTL9-2	B1AWV9_MOUSE;S4A10_MOUSE;S4A10_MOUSE	Anion exchange protein;Sodium-driven chloride bicarbonate exchanger;Isoform 2 of Sodium-driven chloride bicarbonate exchanger	Slc4a10	B1AWV9;Q5DTL9;Q5DTL9-2	Mus musculus	;protein glycosylation,regulation of pH,response to light stimulus,post-embryonic development,inorganic anion transport,bicarbonate transport,pyramidal neuron development,regulation of cellular pH,multicellular organism growth,locomotory exploration behavior,sodium ion transmembrane transport,brain morphogenesis,regulation of intracellular pH,anion transmembrane transport,hydrogen ion transmembrane transport;	;inorganic anion exchanger activity,sodium:bicarbonate symporter activity,anion:anion antiporter activity;	;plasma membrane,integral component of plasma membrane,basolateral plasma membrane,neuronal cell body,apical dendrite,basilar dendrite,CA3 pyramidal cell dendrite;	tr;sp;sp	1;1;	1;2;	uniprot_mouse_proteome	>tr|B1AWV9|B1AWV9_MOUSE Anion exchange protein OS=Mus musculus GN=Slc4a10 PE=1 SV=1;>sp|Q5DTL9|S4A10_MOUSE Sodium-driven chloride bicarbonate exchanger OS=Mus musculus GN=Slc4a10 PE=1 SV=2;>sp|Q5DTL9-2|S4A10_MOUSE Isoform 2 of Sodium-driven chloride bicarbonate exchanger OS=Mus musculus GN=Slc4a10	11	12
TRUE	old_keto_PRE / old_contr_PRE	old_keto_PRE	old_contr_PRE	4	D3YX80;Q8K4P0	963.744	1920.82	0.995	0.995	99.308	1.99308	0	0.0489899	0.106054	3	0.315255	D3YX80;Q8K4P0	D3YX80_MOUSE;WDR33_MOUSE	pre-mRNA 3' end-processing protein WDR33;pre-mRNA 3' end processing protein WDR33	Wdr33	D3YX80;Q8K4P0	Mus musculus	;mRNA polyadenylation,mRNA cleavage	;RNA binding	;fibrillar center,collagen trimer,nucleus,nucleoplasm,mRNA cleavage and polyadenylation specificity factor complex	tr;sp	1	2;1	uniprot_mouse_proteome	>tr|D3YX80|D3YX80_MOUSE pre-mRNA 3' end-processing protein WDR33 OS=Mus musculus GN=Wdr33 PE=1 SV=2;>sp|Q8K4P0|WDR33_MOUSE pre-mRNA 3' end processing protein WDR33 OS=Mus musculus GN=Wdr33 PE=1 SV=1	1	1
TRUE	old_keto_PSD / old_contr_PSD	old_keto_PSD	old_contr_PSD	4	D3YX80;Q8K4P0	7452.68	9739.54	0.386094	0.386094	30.685	1.30685	0	0.623383	0.871274	3	0.518455	D3YX80;Q8K4P0	D3YX80_MOUSE;WDR33_MOUSE	pre-mRNA 3' end-processing protein WDR33;pre-mRNA 3' end processing protein WDR33	Wdr33	D3YX80;Q8K4P0	Mus musculus	;mRNA polyadenylation,mRNA cleavage	;RNA binding	;fibrillar center,collagen trimer,nucleus,nucleoplasm,mRNA cleavage and polyadenylation specificity factor complex	tr;sp	1	2;1	uniprot_mouse_proteome	>tr|D3YX80|D3YX80_MOUSE pre-mRNA 3' end-processing protein WDR33 OS=Mus musculus GN=Wdr33 PE=1 SV=2;>sp|Q8K4P0|WDR33_MOUSE pre-mRNA 3' end processing protein WDR33 OS=Mus musculus GN=Wdr33 PE=1 SV=1	1	1
TRUE	old_keto_PRE / old_contr_PRE	old_keto_PRE	old_contr_PRE	30	E9Q0J5;F8WGN6;Q9QXL2;Q9QXL2-2;Q9QXL2-3;Q9QXL2-4	315.674	328.795	0.0587554	0.0587554	4.15668	1.04157	0	0.70613	0.461262	29	0.167285	E9Q0J5;F8WGN6;Q9QXL2;Q9QXL2-2;Q9QXL2-3;Q9QXL2-4	E9Q0J5_MOUSE;F8WGN6_MOUSE;KI21A_MOUSE;KI21A_MOUSE;KI21A_MOUSE;KI21A_MOUSE	Kinesin-like protein KIF21A;Kinesin-like protein KIF21A;Kinesin-like protein KIF21A;Isoform 2 of Kinesin-like protein KIF21A;Isoform 3 of Kinesin-like protein KIF21A;Isoform 4 of Kinesin-like protein KIF21A	Kif21a	E9Q0J5;F8WGN6;Q9QXL2;Q9QXL2-2;Q9QXL2-3;Q9QXL2-4	Mus musculus	;;microtubule-based movement;;;	;;microtubule motor activity,ATP binding,microtubule binding,ATPase activity;;;	;;cytoplasm,kinesin complex,microtubule,axon,dendrite;;;	tr;tr;sp;sp;sp;sp	1;1;1;;;	2;1;2;;;	uniprot_mouse_proteome	>tr|E9Q0J5|E9Q0J5_MOUSE Kinesin-like protein KIF21A OS=Mus musculus GN=Kif21a PE=1 SV=2;>tr|F8WGN6|F8WGN6_MOUSE Kinesin-like protein KIF21A OS=Mus musculus GN=Kif21a PE=1 SV=1;>sp|Q9QXL2|KI21A_MOUSE Kinesin-like protein KIF21A OS=Mus musculus GN=Kif21a PE=1 SV=2;>sp|Q9QXL2-2|KI21A_MOUSE Isoform 2 of Kinesin-like protein KIF21A OS=Mus musculus GN=Kif21a;>sp|Q9QXL2-3|KI21A_MOUSE Isoform 3 of Kinesin-like protein KIF21A OS=Mus musculus GN=Kif21a;>sp|Q9QXL2-4|KI21A_MOUSE Isoform 4 of Kinesin-like protein KIF21A OS=Mus musculus GN=Kif21a	15	22
TRUE	old_keto_PSD / old_contr_PSD	old_keto_PSD	old_contr_PSD	29	E9Q0J5;F8WGN6;Q9QXL2;Q9QXL2-2;Q9QXL2-3;Q9QXL2-4	500.793	421.354	-0.249183	0.249183	-15.8627	0.841373	0	0.753928	0.897093	28	0.183345	E9Q0J5;F8WGN6;Q9QXL2;Q9QXL2-2;Q9QXL2-3;Q9QXL2-4	E9Q0J5_MOUSE;F8WGN6_MOUSE;KI21A_MOUSE;KI21A_MOUSE;KI21A_MOUSE;KI21A_MOUSE	Kinesin-like protein KIF21A;Kinesin-like protein KIF21A;Kinesin-like protein KIF21A;Isoform 2 of Kinesin-like protein KIF21A;Isoform 3 of Kinesin-like protein KIF21A;Isoform 4 of Kinesin-like protein KIF21A	Kif21a	E9Q0J5;F8WGN6;Q9QXL2;Q9QXL2-2;Q9QXL2-3;Q9QXL2-4	Mus musculus	;;microtubule-based movement;;;	;;microtubule motor activity,ATP binding,microtubule binding,ATPase activity;;;	;;cytoplasm,kinesin complex,microtubule,axon,dendrite;;;	tr;tr;sp;sp;sp;sp	1;1;1;;;	2;1;2;;;	uniprot_mouse_proteome	>tr|E9Q0J5|E9Q0J5_MOUSE Kinesin-like protein KIF21A OS=Mus musculus GN=Kif21a PE=1 SV=2;>tr|F8WGN6|F8WGN6_MOUSE Kinesin-like protein KIF21A OS=Mus musculus GN=Kif21a PE=1 SV=1;>sp|Q9QXL2|KI21A_MOUSE Kinesin-like protein KIF21A OS=Mus musculus GN=Kif21a PE=1 SV=2;>sp|Q9QXL2-2|KI21A_MOUSE Isoform 2 of Kinesin-like protein KIF21A OS=Mus musculus GN=Kif21a;>sp|Q9QXL2-3|KI21A_MOUSE Isoform 3 of Kinesin-like protein KIF21A OS=Mus musculus GN=Kif21a;>sp|Q9QXL2-4|KI21A_MOUSE Isoform 4 of Kinesin-like protein KIF21A OS=Mus musculus GN=Kif21a	15	22
TRUE	old_keto_PRE / old_contr_PRE	old_keto_PRE	old_contr_PRE	142	A0A140T8K9;F6SEU4	851.161	866.2	0.0252678	0.0252678	1.76686	1.01767	0	0.495762	0.380933	141	0.0884492	A0A140T8K9;F6SEU4	A0A140T8K9_MOUSE;SYGP1_MOUSE	Ras/Rap GTPase-activating protein SynGAP	Syngap1	A0A140T8K9;F6SEU4	Mus musculus	;Ras protein signal transduction,pattern specification process,visual learning,dendrite development,receptor clustering,regulation of MAPK cascade,negative regulation of neuron apoptotic process,positive regulation of GTPase activity,negative regulation of Ras protein signal transduction,regulation of synaptic plasticity,regulation of long-term neuronal synaptic plasticity,negative regulation of axonogenesis,regulation of synapse structure or activity	;GTPase activator activity,protein binding,SH3 domain binding	;cytoplasm,postsynaptic density,membrane,cell junction,intrinsic component of the cytoplasmic side of the plasma membrane,dendritic shaft	tr;sp	1	1;2	uniprot_mouse_proteome	>tr|A0A140T8K9|A0A140T8K9_MOUSE Ras/Rap GTPase-activating protein SynGAP OS=Mus musculus GN=Syngap1 PE=1 SV=1;>sp|F6SEU4|SYGP1_MOUSE Ras/Rap GTPase-activating protein SynGAP OS=Mus musculus GN=Syngap1 PE=1 SV=2	30	48
TRUE	old_keto_PSD / old_contr_PSD	old_keto_PSD	old_contr_PSD	140	A0A140T8K9;F6SEU4	18658.8	22011.3	0.238387	0.238387	17.9673	1.17967	0	0.0252428	0.28931	139	0.133036	A0A140T8K9;F6SEU4	A0A140T8K9_MOUSE;SYGP1_MOUSE	Ras/Rap GTPase-activating protein SynGAP	Syngap1	A0A140T8K9;F6SEU4	Mus musculus	;Ras protein signal transduction,pattern specification process,visual learning,dendrite development,receptor clustering,regulation of MAPK cascade,negative regulation of neuron apoptotic process,positive regulation of GTPase activity,negative regulation of Ras protein signal transduction,regulation of synaptic plasticity,regulation of long-term neuronal synaptic plasticity,negative regulation of axonogenesis,regulation of synapse structure or activity	;GTPase activator activity,protein binding,SH3 domain binding	;cytoplasm,postsynaptic density,membrane,cell junction,intrinsic component of the cytoplasmic side of the plasma membrane,dendritic shaft	tr;sp	1	1;2	uniprot_mouse_proteome	>tr|A0A140T8K9|A0A140T8K9_MOUSE Ras/Rap GTPase-activating protein SynGAP OS=Mus musculus GN=Syngap1 PE=1 SV=1;>sp|F6SEU4|SYGP1_MOUSE Ras/Rap GTPase-activating protein SynGAP OS=Mus musculus GN=Syngap1 PE=1 SV=2	30	48
TRUE	old_keto_PRE / old_contr_PRE	old_keto_PRE	old_contr_PRE	32	F8WIX8;Q64523;Q6GSS7	12285.5	14004.3	0.188909	0.188909	13.9901	1.1399	0	0.599962	0.422582	31	0.203033	F8WIX8;Q64523;Q6GSS7	F8WIX8_MOUSE;H2A2C_MOUSE;H2A2A_MOUSE	Histone H2A;Histone H2A type 2-C;Histone H2A type 2-A	Hist1h2al;Hist2h2ac;Hist2h2aa1	F8WIX8;Q64523;Q6GSS7	Mus musculus	;chromatin silencing;nucleosome assembly,chromatin silencing	;DNA binding,protein heterodimerization activity;DNA binding,protein heterodimerization activity	;nucleosome,nuclear chromatin,nucleus,extracellular exosome;nucleosome,nuclear chromatin,nucleus,extracellular exosome	tr;sp;sp	3;1;1	1;3;3	uniprot_mouse_proteome	>tr|F8WIX8|F8WIX8_MOUSE Histone H2A OS=Mus musculus GN=Hist1h2al PE=3 SV=1;>sp|Q64523|H2A2C_MOUSE Histone H2A type 2-C OS=Mus musculus GN=Hist2h2ac PE=1 SV=3;>sp|Q6GSS7|H2A2A_MOUSE Histone H2A type 2-A OS=Mus musculus GN=Hist2h2aa1 PE=1 SV=3	5	20
TRUE	old_keto_PSD / old_contr_PSD	old_keto_PSD	old_contr_PSD	33	F8WIX8;Q64523;Q6GSS7	170485	146725	-0.21653	0.21653	-13.9367	0.860633	0	0.906561	0.909409	32	0.371594	F8WIX8;Q64523;Q6GSS7	F8WIX8_MOUSE;H2A2C_MOUSE;H2A2A_MOUSE	Histone H2A;Histone H2A type 2-C;Histone H2A type 2-A	Hist1h2al;Hist2h2ac;Hist2h2aa1	F8WIX8;Q64523;Q6GSS7	Mus musculus	;chromatin silencing;nucleosome assembly,chromatin silencing	;DNA binding,protein heterodimerization activity;DNA binding,protein heterodimerization activity	;nucleosome,nuclear chromatin,nucleus,extracellular exosome;nucleosome,nuclear chromatin,nucleus,extracellular exosome	tr;sp;sp	3;1;1	1;3;3	uniprot_mouse_proteome	>tr|F8WIX8|F8WIX8_MOUSE Histone H2A OS=Mus musculus GN=Hist1h2al PE=3 SV=1;>sp|Q64523|H2A2C_MOUSE Histone H2A type 2-C OS=Mus musculus GN=Hist2h2ac PE=1 SV=3;>sp|Q6GSS7|H2A2A_MOUSE Histone H2A type 2-A OS=Mus musculus GN=Hist2h2aa1 PE=1 SV=3	5	20
TRUE	old_keto_PRE / old_contr_PRE	old_keto_PRE	old_contr_PRE	36	G5E8K2;G5E8K3;G5E8K5;G5E8K5-2;G5E8K5-3;S4R1S2;S4R2K9;S4R2S8	1437.67	1899.09	0.401576	0.401576	32.095	1.32095	0	0.249123	0.262348	35	0.147635	G5E8K2;G5E8K3;G5E8K5;G5E8K5-2;G5E8K5-3;S4R1S2;S4R2K9;S4R2S8	G5E8K2_MOUSE;G5E8K3_MOUSE;ANK3_MOUSE;ANK3_MOUSE;ANK3_MOUSE;S4R1S2_MOUSE;S4R2K9_MOUSE;S4R2S8_MOUSE	Ankyrin 3, epithelial, isoform CRA_l;Ankyrin 3, epithelial, isoform CRA_b;Ankyrin-3;Isoform 2 of Ankyrin-3;Isoform 3 of Ankyrin-3;Ankyrin-3;Ankyrin-3 (Fragment);Ankyrin-3	Ank3	G5E8K2;G5E8K3;G5E8K5;G5E8K5-2;G5E8K5-3;S4R1S2;S4R2K9;S4R2S8	Mus musculus	;;mitotic cytokinesis,plasma membrane organization,cytoskeleton organization,signal transduction,axonogenesis,axon guidance,neuromuscular junction development,positive regulation of gene expression,positive regulation of cell communication by electrical coupling,positive regulation of sodium ion transport,magnesium ion homeostasis,neuronal action potential,positive regulation of homotypic cell-cell adhesion,Golgi to plasma membrane protein transport,regulation of potassium ion transport,establishment of protein localization,positive regulation of action potential,positive regulation of membrane potential,synapse organization,cellular response to magnesium ion,membrane assembly,protein localization to plasma membrane,maintenance of protein location in plasma membrane,positive regulation of protein targeting to membrane,protein localization to axon,positive regulation of membrane depolarization during cardiac muscle cell action potential,negative regulation of delayed rectifier potassium channel activity,positive regulation of sodium ion transmembrane transporter activity,positive regulation of cation channel activity;;;;;	;;structural constituent of cytoskeleton,protein binding,cytoskeletal protein binding,spectrin binding,protein binding, bridging,ion channel binding,cadherin binding;;;;;	;;lysosome,plasma membrane,cell surface,intercalated disc,spectrin-associated cytoskeleton,membrane,basolateral plasma membrane,lateral plasma membrane,sarcoplasmic reticulum,Z disc,T-tubule,axon,dendrite,neuromuscular junction,node of Ranvier,paranode region of axon,sarcolemma,costamere,axon initial segment,synapse,postsynaptic membrane,bicellular tight junction,basal plasma membrane;;;;;	tr;tr;sp;sp;sp;tr;tr;tr	1;1;1;;;1;1;1	1;1;1;;;1;1;1	uniprot_mouse_proteome	>tr|G5E8K2|G5E8K2_MOUSE Ankyrin 3, epithelial, isoform CRA_l OS=Mus musculus GN=Ank3 PE=1 SV=1;>tr|G5E8K3|G5E8K3_MOUSE Ankyrin 3, epithelial, isoform CRA_b OS=Mus musculus GN=Ank3 PE=1 SV=1;>sp|G5E8K5|ANK3_MOUSE Ankyrin-3 OS=Mus musculus GN=Ank3 PE=1 SV=1;>sp|G5E8K5-2|ANK3_MOUSE Isoform 2 of Ankyrin-3 OS=Mus musculus GN=Ank3;>sp|G5E8K5-3|ANK3_MOUSE Isoform 3 of Ankyrin-3 OS=Mus musculus GN=Ank3;>tr|S4R1S2|S4R1S2_MOUSE Ankyrin-3 OS=Mus musculus GN=Ank3 PE=1 SV=1;>tr|S4R2K9|S4R2K9_MOUSE Ankyrin-3 (Fragment) OS=Mus musculus GN=Ank3 PE=1 SV=1;>tr|S4R2S8|S4R2S8_MOUSE Ankyrin-3 OS=Mus musculus GN=Ank3 PE=1 SV=1	15	16
TRUE	old_keto_PSD / old_contr_PSD	old_keto_PSD	old_contr_PSD	36	G5E8K2;G5E8K3;G5E8K5;G5E8K5-2;G5E8K5-3;S4R1S2;S4R2K9;S4R2S8	3126.59	3228.08	0.046084	0.046084	3.24587	1.03246	0	0.395883	0.802273	35	0.233818	G5E8K2;G5E8K3;G5E8K5;G5E8K5-2;G5E8K5-3;S4R1S2;S4R2K9;S4R2S8	G5E8K2_MOUSE;G5E8K3_MOUSE;ANK3_MOUSE;ANK3_MOUSE;ANK3_MOUSE;S4R1S2_MOUSE;S4R2K9_MOUSE;S4R2S8_MOUSE	Ankyrin 3, epithelial, isoform CRA_l;Ankyrin 3, epithelial, isoform CRA_b;Ankyrin-3;Isoform 2 of Ankyrin-3;Isoform 3 of Ankyrin-3;Ankyrin-3;Ankyrin-3 (Fragment);Ankyrin-3	Ank3	G5E8K2;G5E8K3;G5E8K5;G5E8K5-2;G5E8K5-3;S4R1S2;S4R2K9;S4R2S8	Mus musculus	;;mitotic cytokinesis,plasma membrane organization,cytoskeleton organization,signal transduction,axonogenesis,axon guidance,neuromuscular junction development,positive regulation of gene expression,positive regulation of cell communication by electrical coupling,positive regulation of sodium ion transport,magnesium ion homeostasis,neuronal action potential,positive regulation of homotypic cell-cell adhesion,Golgi to plasma membrane protein transport,regulation of potassium ion transport,establishment of protein localization,positive regulation of action potential,positive regulation of membrane potential,synapse organization,cellular response to magnesium ion,membrane assembly,protein localization to plasma membrane,maintenance of protein location in plasma membrane,positive regulation of protein targeting to membrane,protein localization to axon,positive regulation of membrane depolarization during cardiac muscle cell action potential,negative regulation of delayed rectifier potassium channel activity,positive regulation of sodium ion transmembrane transporter activity,positive regulation of cation channel activity;;;;;	;;structural constituent of cytoskeleton,protein binding,cytoskeletal protein binding,spectrin binding,protein binding, bridging,ion channel binding,cadherin binding;;;;;	;;lysosome,plasma membrane,cell surface,intercalated disc,spectrin-associated cytoskeleton,membrane,basolateral plasma membrane,lateral plasma membrane,sarcoplasmic reticulum,Z disc,T-tubule,axon,dendrite,neuromuscular junction,node of Ranvier,paranode region of axon,sarcolemma,costamere,axon initial segment,synapse,postsynaptic membrane,bicellular tight junction,basal plasma membrane;;;;;	tr;tr;sp;sp;sp;tr;tr;tr	1;1;1;;;1;1;1	1;1;1;;;1;1;1	uniprot_mouse_proteome	>tr|G5E8K2|G5E8K2_MOUSE Ankyrin 3, epithelial, isoform CRA_l OS=Mus musculus GN=Ank3 PE=1 SV=1;>tr|G5E8K3|G5E8K3_MOUSE Ankyrin 3, epithelial, isoform CRA_b OS=Mus musculus GN=Ank3 PE=1 SV=1;>sp|G5E8K5|ANK3_MOUSE Ankyrin-3 OS=Mus musculus GN=Ank3 PE=1 SV=1;>sp|G5E8K5-2|ANK3_MOUSE Isoform 2 of Ankyrin-3 OS=Mus musculus GN=Ank3;>sp|G5E8K5-3|ANK3_MOUSE Isoform 3 of Ankyrin-3 OS=Mus musculus GN=Ank3;>tr|S4R1S2|S4R1S2_MOUSE Ankyrin-3 OS=Mus musculus GN=Ank3 PE=1 SV=1;>tr|S4R2K9|S4R2K9_MOUSE Ankyrin-3 (Fragment) OS=Mus musculus GN=Ank3 PE=1 SV=1;>tr|S4R2S8|S4R2S8_MOUSE Ankyrin-3 OS=Mus musculus GN=Ank3 PE=1 SV=1	15	16
TRUE	old_keto_PRE / old_contr_PRE	old_keto_PRE	old_contr_PRE	129	K3W4T3;Q9Z1G4;Q9Z1G4-2;Q9Z1G4-3	77404.6	84269.9	0.122599	0.122599	8.86941	1.08869	0	0.822541	0.501995	128	0.0692291	K3W4T3;Q9Z1G4;Q9Z1G4-2;Q9Z1G4-3	K3W4T3_MOUSE;VPP1_MOUSE;VPP1_MOUSE;VPP1_MOUSE	V-type proton ATPase subunit a;V-type proton ATPase 116 kDa subunit a isoform 1;Isoform A1-I of V-type proton ATPase 116 kDa subunit a isoform 1;Isoform A1-III of V-type proton ATPase 116 kDa subunit a isoform 1	Atp6v0a1	K3W4T3;Q9Z1G4;Q9Z1G4-2;Q9Z1G4-3	Mus musculus	;vacuolar acidification,ATP synthesis coupled proton transport,ATP hydrolysis coupled proton transport,regulation of macroautophagy,vacuolar proton-transporting V-type ATPase complex assembly,toxin transport;;	;protein binding,proton-transporting ATPase activity, rotational mechanism,ATPase binding;;	;vacuolar proton-transporting V-type ATPase, V0 domain,cytoplasm,Golgi apparatus,cytosol,plasma membrane,integral component of membrane,vacuolar proton-transporting V-type ATPase complex,nuclear speck,cytoplasmic vesicle membrane,melanosome,intracellular membrane-bounded organelle,extracellular exosome;;	tr;sp;sp;sp	1;1;;	1;3;;	uniprot_mouse_proteome	>tr|K3W4T3|K3W4T3_MOUSE V-type proton ATPase subunit a OS=Mus musculus GN=Atp6v0a1 PE=1 SV=1;>sp|Q9Z1G4|VPP1_MOUSE V-type proton ATPase 116 kDa subunit a isoform 1 OS=Mus musculus GN=Atp6v0a1 PE=1 SV=3;>sp|Q9Z1G4-2|VPP1_MOUSE Isoform A1-I of V-type proton ATPase 116 kDa subunit a isoform 1 OS=Mus musculus GN=Atp6v0a1;>sp|Q9Z1G4-3|VPP1_MOUSE Isoform A1-III of V-type proton ATPase 116 kDa subunit a isoform 1 OS=Mus musculus GN=Atp6v0a1	24	53
TRUE	old_keto_PSD / old_contr_PSD	old_keto_PSD	old_contr_PSD	129	K3W4T3;Q9Z1G4;Q9Z1G4-2;Q9Z1G4-3	40927.9	40645.8	-0.00997884	0.00997884	-0.689294	0.993107	0	0.495831	0.852199	128	0.104101	K3W4T3;Q9Z1G4;Q9Z1G4-2;Q9Z1G4-3	K3W4T3_MOUSE;VPP1_MOUSE;VPP1_MOUSE;VPP1_MOUSE	V-type proton ATPase subunit a;V-type proton ATPase 116 kDa subunit a isoform 1;Isoform A1-I of V-type proton ATPase 116 kDa subunit a isoform 1;Isoform A1-III of V-type proton ATPase 116 kDa subunit a isoform 1	Atp6v0a1	K3W4T3;Q9Z1G4;Q9Z1G4-2;Q9Z1G4-3	Mus musculus	;vacuolar acidification,ATP synthesis coupled proton transport,ATP hydrolysis coupled proton transport,regulation of macroautophagy,vacuolar proton-transporting V-type ATPase complex assembly,toxin transport;;	;protein binding,proton-transporting ATPase activity, rotational mechanism,ATPase binding;;	;vacuolar proton-transporting V-type ATPase, V0 domain,cytoplasm,Golgi apparatus,cytosol,plasma membrane,integral component of membrane,vacuolar proton-transporting V-type ATPase complex,nuclear speck,cytoplasmic vesicle membrane,melanosome,intracellular membrane-bounded organelle,extracellular exosome;;	tr;sp;sp;sp	1;1;;	1;3;;	uniprot_mouse_proteome	>tr|K3W4T3|K3W4T3_MOUSE V-type proton ATPase subunit a OS=Mus musculus GN=Atp6v0a1 PE=1 SV=1;>sp|Q9Z1G4|VPP1_MOUSE V-type proton ATPase 116 kDa subunit a isoform 1 OS=Mus musculus GN=Atp6v0a1 PE=1 SV=3;>sp|Q9Z1G4-2|VPP1_MOUSE Isoform A1-I of V-type proton ATPase 116 kDa subunit a isoform 1 OS=Mus musculus GN=Atp6v0a1;>sp|Q9Z1G4-3|VPP1_MOUSE Isoform A1-III of V-type proton ATPase 116 kDa subunit a isoform 1 OS=Mus musculus GN=Atp6v0a1	24	53
TRUE	old_keto_PRE / old_contr_PRE	old_keto_PRE	old_contr_PRE	81	O08709;Q6GT24	7924.28	12346.3	0.639727	0.639727	55.8034	1.55803	0	0.000100789	0.00141981	80	0.102497	O08709;Q6GT24	PRDX6_MOUSE;Q6GT24_MOUSE	Peroxiredoxin-6;Peroxiredoxin 6	Prdx6	O08709;Q6GT24	Mus musculus	response to reactive oxygen species,response to oxidative stress,bleb assembly,cell redox homeostasis,glycerophospholipid catabolic process,positive regulation of mRNA splicing, via spliceosome,oxidation-reduction process,cellular oxidant detoxification;	peroxidase activity,glutathione peroxidase activity,protein binding,ubiquitin protein ligase binding,protein homodimerization activity,cadherin binding,calcium-independent phospholipase A2 activity,peroxiredoxin activity,Requires Ontology;	extracellular space,nucleus,cytoplasm,mitochondrion,lysosome,cytosol,membrane,perinuclear region of cytoplasm,extracellular exosome;	sp;tr	1	3;1	uniprot_mouse_proteome	>sp|O08709|PRDX6_MOUSE Peroxiredoxin-6 OS=Mus musculus GN=Prdx6 PE=1 SV=3;>tr|Q6GT24|Q6GT24_MOUSE Peroxiredoxin 6 OS=Mus musculus GN=Prdx6 PE=1 SV=1	21	45
TRUE	old_keto_PSD / old_contr_PSD	old_keto_PSD	old_contr_PSD	82	O08709;Q6GT24	25065.5	21477	-0.222912	0.222912	-14.3166	0.856834	0	0.276229	0.738075	81	0.130513	O08709;Q6GT24	PRDX6_MOUSE;Q6GT24_MOUSE	Peroxiredoxin-6;Peroxiredoxin 6	Prdx6	O08709;Q6GT24	Mus musculus	response to reactive oxygen species,response to oxidative stress,bleb assembly,cell redox homeostasis,glycerophospholipid catabolic process,positive regulation of mRNA splicing, via spliceosome,oxidation-reduction process,cellular oxidant detoxification;	peroxidase activity,glutathione peroxidase activity,protein binding,ubiquitin protein ligase binding,protein homodimerization activity,cadherin binding,calcium-independent phospholipase A2 activity,peroxiredoxin activity,Requires Ontology;	extracellular space,nucleus,cytoplasm,mitochondrion,lysosome,cytosol,membrane,perinuclear region of cytoplasm,extracellular exosome;	sp;tr	1	3;1	uniprot_mouse_proteome	>sp|O08709|PRDX6_MOUSE Peroxiredoxin-6 OS=Mus musculus GN=Prdx6 PE=1 SV=3;>tr|Q6GT24|Q6GT24_MOUSE Peroxiredoxin 6 OS=Mus musculus GN=Prdx6 PE=1 SV=1	21	45
TRUE	old_keto_PRE / old_contr_PRE	old_keto_PRE	old_contr_PRE	90	O35526	51253.8	45552	-0.170144	0.170144	-11.1246	0.888754	0	0.481737	0.377012	89	0.15559	O35526	STX1A_MOUSE	Syntaxin-1A	Stx1a	O35526	Mus musculus	positive regulation of neurotransmitter secretion,intracellular protein transport,response to gravity,positive regulation of norepinephrine secretion,regulation of synaptic vesicle priming,synaptic vesicle docking,calcium ion regulated exocytosis,synaptic vesicle fusion to presynaptic active zone membrane,secretion by cell,positive regulation of catecholamine secretion,SNARE complex assembly,positive regulation of calcium ion-dependent exocytosis,vesicle docking,regulation of insulin secretion,regulation of molecular function,protein localization to membrane,positive regulation of excitatory postsynaptic potential	SNARE binding,SNAP receptor activity,protein binding,myosin binding,calcium channel inhibitor activity,chloride channel inhibitor activity,kinase binding,protein domain specific binding,protein binding, bridging,myosin head/neck binding,ATP-dependent protein binding,ion channel binding,protein heterodimerization activity,protein N-terminus binding,calcium-dependent protein binding	plasma membrane,integral component of plasma membrane,synaptic vesicle,postsynaptic density,membrane,integral component of membrane,cell junction,secretory granule,axon,synaptic vesicle membrane,SNARE complex,nuclear membrane,actomyosin,neuron projection,presynaptic active zone membrane,synaptobrevin 2-SNAP-25-syntaxin-1a-complexin I complex,synaptobrevin 2-SNAP-25-syntaxin-1a-complexin II complex,synaptobrevin 2-SNAP-25-syntaxin-1a complex,voltage-gated potassium channel complex	sp	1	3	uniprot_mouse_proteome	>sp|O35526|STX1A_MOUSE Syntaxin-1A OS=Mus musculus GN=Stx1a PE=1 SV=3	18	36
TRUE	old_keto_PSD / old_contr_PSD	old_keto_PSD	old_contr_PSD	84	O35526	15847.9	13335.3	-0.249042	0.249042	-15.8545	0.841455	0	0.134611	0.578092	83	0.134401	O35526	STX1A_MOUSE	Syntaxin-1A	Stx1a	O35526	Mus musculus	positive regulation of neurotransmitter secretion,intracellular protein transport,response to gravity,positive regulation of norepinephrine secretion,regulation of synaptic vesicle priming,synaptic vesicle docking,calcium ion regulated exocytosis,synaptic vesicle fusion to presynaptic active zone membrane,secretion by cell,positive regulation of catecholamine secretion,SNARE complex assembly,positive regulation of calcium ion-dependent exocytosis,vesicle docking,regulation of insulin secretion,regulation of molecular function,protein localization to membrane,positive regulation of excitatory postsynaptic potential	SNARE binding,SNAP receptor activity,protein binding,myosin binding,calcium channel inhibitor activity,chloride channel inhibitor activity,kinase binding,protein domain specific binding,protein binding, bridging,myosin head/neck binding,ATP-dependent protein binding,ion channel binding,protein heterodimerization activity,protein N-terminus binding,calcium-dependent protein binding	plasma membrane,integral component of plasma membrane,synaptic vesicle,postsynaptic density,membrane,integral component of membrane,cell junction,secretory granule,axon,synaptic vesicle membrane,SNARE complex,nuclear membrane,actomyosin,neuron projection,presynaptic active zone membrane,synaptobrevin 2-SNAP-25-syntaxin-1a-complexin I complex,synaptobrevin 2-SNAP-25-syntaxin-1a-complexin II complex,synaptobrevin 2-SNAP-25-syntaxin-1a complex,voltage-gated potassium channel complex	sp	1	3	uniprot_mouse_proteome	>sp|O35526|STX1A_MOUSE Syntaxin-1A OS=Mus musculus GN=Stx1a PE=1 SV=3	18	36
TRUE	old_keto_PRE / old_contr_PRE	old_keto_PRE	old_contr_PRE	12	O55100;O55100-2	27760.6	37171.2	0.421144	0.421144	33.8989	1.33899	0	0.355341	0.318291	11	0.697637	O55100;O55100-2	SNG1_MOUSE	Synaptogyrin-1;Isoform 1B of Synaptogyrin-1	Syngr1	O55100;O55100-2	Mus musculus	protein targeting,regulated exocytosis,regulation of long-term neuronal synaptic plasticity,regulation of short-term neuronal synaptic plasticity,synaptic vesicle membrane organization,cellular response to leukemia inhibitory factor;	;	synaptic vesicle,integral component of membrane,cell junction,synaptic vesicle membrane,neuromuscular junction,melanosome,terminal bouton;	sp	1;	2;	uniprot_mouse_proteome	>sp|O55100|SNG1_MOUSE Synaptogyrin-1 OS=Mus musculus GN=Syngr1 PE=1 SV=2;>sp|O55100-2|SNG1_MOUSE Isoform 1B of Synaptogyrin-1 OS=Mus musculus GN=Syngr1	3	5
TRUE	old_keto_PSD / old_contr_PSD	old_keto_PSD	old_contr_PSD	12	O55100;O55100-2	11594.6	11227.8	-0.0463769	0.0463769	-3.16349	0.968365	0	0.905292	0.909409	11	0.504676	O55100;O55100-2	SNG1_MOUSE	Synaptogyrin-1;Isoform 1B of Synaptogyrin-1	Syngr1	O55100;O55100-2	Mus musculus	protein targeting,regulated exocytosis,regulation of long-term neuronal synaptic plasticity,regulation of short-term neuronal synaptic plasticity,synaptic vesicle membrane organization,cellular response to leukemia inhibitory factor;	;	synaptic vesicle,integral component of membrane,cell junction,synaptic vesicle membrane,neuromuscular junction,melanosome,terminal bouton;	sp	1;	2;	uniprot_mouse_proteome	>sp|O55100|SNG1_MOUSE Synaptogyrin-1 OS=Mus musculus GN=Syngr1 PE=1 SV=2;>sp|O55100-2|SNG1_MOUSE Isoform 1B of Synaptogyrin-1 OS=Mus musculus GN=Syngr1	3	5
TRUE	old_keto_PRE / old_contr_PRE	old_keto_PRE	old_contr_PRE	12	O55234	282.321	297.726	0.0766511	0.0766511	5.45673	1.05457	0	0.967229	0.543752	11	0.310146	O55234	PSB5_MOUSE	Proteasome subunit beta type-5	Psmb5	O55234	Mus musculus	proteolysis,response to oxidative stress,proteasome-mediated ubiquitin-dependent protein catabolic process	threonine-type endopeptidase activity,peptidase activity	proteasome complex,nucleus,nucleoplasm,centrosome,cytosol,proteasome core complex,proteasome core complex, beta-subunit complex,extracellular exosome	sp	1	3	uniprot_mouse_proteome	>sp|O55234|PSB5_MOUSE Proteasome subunit beta type-5 OS=Mus musculus GN=Psmb5 PE=1 SV=3	10	12
TRUE	old_keto_PSD / old_contr_PSD	old_keto_PSD	old_contr_PSD	12	O55234	296.713	219.939	-0.431961	0.431961	-25.8747	0.741253	0	0.300272	0.76083	11	0.582722	O55234	PSB5_MOUSE	Proteasome subunit beta type-5	Psmb5	O55234	Mus musculus	proteolysis,response to oxidative stress,proteasome-mediated ubiquitin-dependent protein catabolic process	threonine-type endopeptidase activity,peptidase activity	proteasome complex,nucleus,nucleoplasm,centrosome,cytosol,proteasome core complex,proteasome core complex, beta-subunit complex,extracellular exosome	sp	1	3	uniprot_mouse_proteome	>sp|O55234|PSB5_MOUSE Proteasome subunit beta type-5 OS=Mus musculus GN=Psmb5 PE=1 SV=3	10	12
TRUE	old_keto_PRE / old_contr_PRE	old_keto_PRE	old_contr_PRE	113	P02088	112489	116159	0.0463234	0.0463234	3.263	1.03263	0	1.91338e-05	0.000395703	112	0.0889919	P02088	HBB1_MOUSE	Hemoglobin subunit beta-1	Hbb-b1	P02088	Mus musculus	regulation of eIF2 alpha phosphorylation by heme,oxygen transport,hemopoiesis,erythrocyte development	oxygen transporter activity,iron ion binding,oxygen binding,heme binding	hemoglobin complex,myelin sheath	sp	1	2	uniprot_mouse_proteome	>sp|P02088|HBB1_MOUSE Hemoglobin subunit beta-1 OS=Mus musculus GN=Hbb-b1 PE=1 SV=2	14	59
TRUE	old_keto_PSD / old_contr_PSD	old_keto_PSD	old_contr_PSD	119	P02088	64623.9	37994.4	-0.766281	0.766281	-41.2069	0.587931	0	0.211916	0.682316	118	0.102215	P02088	HBB1_MOUSE	Hemoglobin subunit beta-1	Hbb-b1	P02088	Mus musculus	regulation of eIF2 alpha phosphorylation by heme,oxygen transport,hemopoiesis,erythrocyte development	oxygen transporter activity,iron ion binding,oxygen binding,heme binding	hemoglobin complex,myelin sheath	sp	1	2	uniprot_mouse_proteome	>sp|P02088|HBB1_MOUSE Hemoglobin subunit beta-1 OS=Mus musculus GN=Hbb-b1 PE=1 SV=2	14	59
TRUE	old_keto_PRE / old_contr_PRE	old_keto_PRE	old_contr_PRE	227	P05064	298605	229790	-0.377921	0.377921	-23.0454	0.769546	0	0.0218414	0.0665513	226	0.0700045	P05064	ALDOA_MOUSE	Fructose-bisphosphate aldolase A	Aldoa	P05064	Mus musculus	fructose metabolic process,glycolytic process,ATP biosynthetic process,striated muscle contraction,regulation of cell shape,fructose 1,6-bisphosphate metabolic process,muscle cell cellular homeostasis,protein homotetramerization,glycolytic process through fructose-6-phosphate	protease binding,RNA binding,fructose-bisphosphate aldolase activity,cytoskeletal protein binding,identical protein binding,cadherin binding,fructose binding	extracellular space,nucleus,cytosol,actin cytoskeleton,membrane,Z disc,M band,sperm fibrous sheath,myelin sheath,protein complex,extracellular exosome	sp	1	2	uniprot_mouse_proteome	>sp|P05064|ALDOA_MOUSE Fructose-bisphosphate aldolase A OS=Mus musculus GN=Aldoa PE=1 SV=2	29	135
TRUE	old_keto_PSD / old_contr_PSD	old_keto_PSD	old_contr_PSD	205	P05064	171314	150814	-0.183879	0.183879	-11.9667	0.880333	0	0.275264	0.738075	204	0.085091	P05064	ALDOA_MOUSE	Fructose-bisphosphate aldolase A	Aldoa	P05064	Mus musculus	fructose metabolic process,glycolytic process,ATP biosynthetic process,striated muscle contraction,regulation of cell shape,fructose 1,6-bisphosphate metabolic process,muscle cell cellular homeostasis,protein homotetramerization,glycolytic process through fructose-6-phosphate	protease binding,RNA binding,fructose-bisphosphate aldolase activity,cytoskeletal protein binding,identical protein binding,cadherin binding,fructose binding	extracellular space,nucleus,cytosol,actin cytoskeleton,membrane,Z disc,M band,sperm fibrous sheath,myelin sheath,protein complex,extracellular exosome	sp	1	2	uniprot_mouse_proteome	>sp|P05064|ALDOA_MOUSE Fructose-bisphosphate aldolase A OS=Mus musculus GN=Aldoa PE=1 SV=2	29	135
TRUE	old_keto_PRE / old_contr_PRE	old_keto_PRE	old_contr_PRE	125	P05201	14326.4	23735.9	0.7284	0.7284	65.68	1.6568	0	1.24307e-09	1.00688e-07	124	0.0946319	P05201	AATC_MOUSE	Aspartate aminotransferase, cytoplasmic	Got1	P05201	Mus musculus	2-oxoglutarate metabolic process,oxaloacetate metabolic process,glycerol biosynthetic process,aspartate metabolic process,aspartate biosynthetic process,aspartate catabolic process,glutamate metabolic process,Notch signaling pathway,glutamate catabolic process to aspartate,glutamate catabolic process to 2-oxoglutarate,cellular response to insulin stimulus,response to glucocorticoid,fatty acid homeostasis	L-aspartate:2-oxoglutarate aminotransferase activity,phosphatidylserine decarboxylase activity,pyridoxal phosphate binding,carboxylic acid binding,L-cysteine:2-oxoglutarate aminotransferase activity,L-phenylalanine:2-oxoglutarate aminotransferase activity	nucleus,nucleoplasm,cytoplasm,lysosome,cytosol,axon terminus,extracellular exosome,mitochondrion	sp	1	3	uniprot_mouse_proteome	>sp|P05201|AATC_MOUSE Aspartate aminotransferase, cytoplasmic OS=Mus musculus GN=Got1 PE=1 SV=3	27	60
TRUE	old_keto_PSD / old_contr_PSD	old_keto_PSD	old_contr_PSD	127	P05201	2382.21	2109.73	-0.175242	0.175242	-11.4381	0.885619	0	0.22704	0.69177	126	0.136423	P05201	AATC_MOUSE	Aspartate aminotransferase, cytoplasmic	Got1	P05201	Mus musculus	2-oxoglutarate metabolic process,oxaloacetate metabolic process,glycerol biosynthetic process,aspartate metabolic process,aspartate biosynthetic process,aspartate catabolic process,glutamate metabolic process,Notch signaling pathway,glutamate catabolic process to aspartate,glutamate catabolic process to 2-oxoglutarate,cellular response to insulin stimulus,response to glucocorticoid,fatty acid homeostasis	L-aspartate:2-oxoglutarate aminotransferase activity,phosphatidylserine decarboxylase activity,pyridoxal phosphate binding,carboxylic acid binding,L-cysteine:2-oxoglutarate aminotransferase activity,L-phenylalanine:2-oxoglutarate aminotransferase activity	nucleus,nucleoplasm,cytoplasm,lysosome,cytosol,axon terminus,extracellular exosome,mitochondrion	sp	1	3	uniprot_mouse_proteome	>sp|P05201|AATC_MOUSE Aspartate aminotransferase, cytoplasmic OS=Mus musculus GN=Got1 PE=1 SV=3	27	60
TRUE	old_keto_PRE / old_contr_PRE	old_keto_PRE	old_contr_PRE	165	P05202	124884	126957	0.0237504	0.0237504	1.65988	1.0166	0	0.640246	0.43904	164	0.0817779	P05202	AATM_MOUSE	Aspartate aminotransferase, mitochondrial	Got2	P05202	Mus musculus	2-oxoglutarate metabolic process,oxaloacetate metabolic process,aspartate metabolic process,aspartate biosynthetic process,aspartate catabolic process,glutamate metabolic process,fatty acid transport,glutamate catabolic process to aspartate,glutamate catabolic process to 2-oxoglutarate,response to ethanol,L-kynurenine metabolic process	RNA binding,L-aspartate:2-oxoglutarate aminotransferase activity,phospholipid binding,kynurenine-oxoglutarate transaminase activity,amino acid binding,enzyme binding,pyridoxal phosphate binding,protein homodimerization activity,L-phenylalanine:2-oxoglutarate aminotransferase activity	mitochondrion,mitochondrial inner membrane,mitochondrial matrix,plasma membrane,cell surface,perikaryon,myelin sheath,protein complex,extracellular exosome	sp	1	1	uniprot_mouse_proteome	>sp|P05202|AATM_MOUSE Aspartate aminotransferase, mitochondrial OS=Mus musculus GN=Got2 PE=1 SV=1	39	131
TRUE	old_keto_PSD / old_contr_PSD	old_keto_PSD	old_contr_PSD	142	P05202	26483.6	25540.2	-0.0523258	0.0523258	-3.56196	0.96438	0	0.0546672	0.414761	141	0.138896	P05202	AATM_MOUSE	Aspartate aminotransferase, mitochondrial	Got2	P05202	Mus musculus	2-oxoglutarate metabolic process,oxaloacetate metabolic process,aspartate metabolic process,aspartate biosynthetic process,aspartate catabolic process,glutamate metabolic process,fatty acid transport,glutamate catabolic process to aspartate,glutamate catabolic process to 2-oxoglutarate,response to ethanol,L-kynurenine metabolic process	RNA binding,L-aspartate:2-oxoglutarate aminotransferase activity,phospholipid binding,kynurenine-oxoglutarate transaminase activity,amino acid binding,enzyme binding,pyridoxal phosphate binding,protein homodimerization activity,L-phenylalanine:2-oxoglutarate aminotransferase activity	mitochondrion,mitochondrial inner membrane,mitochondrial matrix,plasma membrane,cell surface,perikaryon,myelin sheath,protein complex,extracellular exosome	sp	1	1	uniprot_mouse_proteome	>sp|P05202|AATM_MOUSE Aspartate aminotransferase, mitochondrial OS=Mus musculus GN=Got2 PE=1 SV=1	39	131
TRUE	old_keto_PRE / old_contr_PRE	old_keto_PRE	old_contr_PRE	29	P09528	3943.3	5023.97	0.349424	0.349424	27.4052	1.27405	0	0.583954	0.415733	28	0.539446	P09528	FRIH_MOUSE	Ferritin heavy chain	Fth1	P09528	Mus musculus	intracellular sequestering of iron ion,receptor-mediated endocytosis,immune response,negative regulation of cell proliferation,negative regulation of fibroblast proliferation,oxidation-reduction process,iron ion import	ferroxidase activity,iron ion binding,ferric iron binding	extracellular region,nucleus,mitochondrion,autolysosome,extracellular exosome,endocytic vesicle lumen	sp	1	2	uniprot_mouse_proteome	>sp|P09528|FRIH_MOUSE Ferritin heavy chain OS=Mus musculus GN=Fth1 PE=1 SV=2	6	8
TRUE	old_keto_PSD / old_contr_PSD	old_keto_PSD	old_contr_PSD	32	P09528	381.766	259.833	-0.555105	0.555105	-31.9393	0.680607	0	0.0928886	0.519839	31	0.293448	P09528	FRIH_MOUSE	Ferritin heavy chain	Fth1	P09528	Mus musculus	intracellular sequestering of iron ion,receptor-mediated endocytosis,immune response,negative regulation of cell proliferation,negative regulation of fibroblast proliferation,oxidation-reduction process,iron ion import	ferroxidase activity,iron ion binding,ferric iron binding	extracellular region,nucleus,mitochondrion,autolysosome,extracellular exosome,endocytic vesicle lumen	sp	1	2	uniprot_mouse_proteome	>sp|P09528|FRIH_MOUSE Ferritin heavy chain OS=Mus musculus GN=Fth1 PE=1 SV=2	6	8
TRUE	old_keto_PRE / old_contr_PRE	old_keto_PRE	old_contr_PRE	59	P10852;P10852-2	49921	41522.9	-0.26574	0.26574	-16.8228	0.831772	0	0.000812204	0.00717693	58	0.0674716	P10852;P10852-2	4F2_MOUSE	4F2 cell-surface antigen heavy chain;Isoform 2 of 4F2 cell-surface antigen heavy chain	Slc3a2	P10852;P10852-2	Mus musculus	carbohydrate metabolic process,tryptophan transport,response to exogenous dsRNA,leucine import;	RNA binding,double-stranded RNA binding,catalytic activity,protein binding,neutral amino acid transmembrane transporter activity,cadherin binding;	nucleus,cytosol,plasma membrane,cell surface,membrane,integral component of membrane,apical plasma membrane,melanosome,extracellular exosome;	sp	1;	1;	uniprot_mouse_proteome	>sp|P10852|4F2_MOUSE 4F2 cell-surface antigen heavy chain OS=Mus musculus GN=Slc3a2 PE=1 SV=1;>sp|P10852-2|4F2_MOUSE Isoform 2 of 4F2 cell-surface antigen heavy chain OS=Mus musculus GN=Slc3a2	14	25
TRUE	old_keto_PSD / old_contr_PSD	old_keto_PSD	old_contr_PSD	57	P10852;P10852-2	16026	11341.5	-0.498803	0.498803	-29.2306	0.707694	0	0.0197315	0.254368	56	0.170171	P10852;P10852-2	4F2_MOUSE	4F2 cell-surface antigen heavy chain;Isoform 2 of 4F2 cell-surface antigen heavy chain	Slc3a2	P10852;P10852-2	Mus musculus	carbohydrate metabolic process,tryptophan transport,response to exogenous dsRNA,leucine import;	RNA binding,double-stranded RNA binding,catalytic activity,protein binding,neutral amino acid transmembrane transporter activity,cadherin binding;	nucleus,cytosol,plasma membrane,cell surface,membrane,integral component of membrane,apical plasma membrane,melanosome,extracellular exosome;	sp	1;	1;	uniprot_mouse_proteome	>sp|P10852|4F2_MOUSE 4F2 cell-surface antigen heavy chain OS=Mus musculus GN=Slc3a2 PE=1 SV=1;>sp|P10852-2|4F2_MOUSE Isoform 2 of 4F2 cell-surface antigen heavy chain OS=Mus musculus GN=Slc3a2	14	25
TRUE	old_keto_PRE / old_contr_PRE	old_keto_PRE	old_contr_PRE	34	P10853;P10854;Q64475;Q64478;Q64525;Q6ZWY9;Q8CBB6;Q8CGP1;Q8CGP2;Q8CGP2-2	15449.7	16804.8	0.121293	0.121293	8.77093	1.08771	0	0.795215	0.494529	33	0.122805	P10853;P10854;Q64475;Q64478;Q64525;Q6ZWY9;Q8CBB6;Q8CGP1;Q8CGP2;Q8CGP2-2	H2B1F_MOUSE;H2B1M_MOUSE;H2B1B_MOUSE;H2B1H_MOUSE;H2B2B_MOUSE;H2B1C_MOUSE;Q8CBB6_MOUSE;H2B1K_MOUSE;H2B1P_MOUSE;H2B1P_MOUSE	Histone H2B type 1-F/J/L;Histone H2B type 1-M;Histone H2B type 1-B;Histone H2B type 1-H;Histone H2B type 2-B;Histone H2B type 1-C/E/G;Histone H2B;Histone H2B type 1-K;Histone H2B type 1-P;Isoform 2 of Histone H2B type 1-P	Hist1h2bf;Hist1h2bm;Hist1h2bb;Hist1h2bh;Hist2h2bb;Hist1h2bc;Hist1h2br;Hist1h2bk;Hist1h2bp;Hist1h2bp	P10853;P10854;Q64475;Q64478;Q64525;Q6ZWY9;Q8CBB6;Q8CGP1;Q8CGP2;Q8CGP2-2	Mus musculus	innate immune response in mucosa,nucleosome assembly,antibacterial humoral response,defense response to Gram-positive bacterium,Requires Ontology;nucleosome assembly;nucleosome assembly;nucleosome assembly;nucleosome assembly;innate immune response in mucosa,nucleosome assembly,antibacterial humoral response,defense response to Gram-positive bacterium,Requires Ontology;;innate immune response in mucosa,nucleosome assembly,antibacterial humoral response,killing of cells of other organism,defense response to Gram-negative bacterium,defense response to Gram-positive bacterium,Requires Ontology;nucleosome assembly;	DNA binding,protein heterodimerization activity;DNA binding,protein heterodimerization activity;DNA binding,protein heterodimerization activity;DNA binding,protein heterodimerization activity;DNA binding,protein heterodimerization activity;DNA binding,identical protein binding,protein heterodimerization activity;;DNA binding,protein heterodimerization activity;DNA binding,protein heterodimerization activity;	nucleosome,extracellular space,nucleus,nucleoplasm,cytosol,extracellular exosome;nucleosome,nucleus,nucleoplasm,cytosol,extracellular exosome;nuclear chromosome, telomeric region,nucleosome,nucleus,nucleoplasm,cytosol;nucleosome,nucleoplasm;nucleosome,nucleus,nucleoplasm,cytosol,extracellular exosome;nucleosome,extracellular space,nucleus,nucleoplasm,cytosol,extracellular exosome;;nucleosome,extracellular space,nucleus,nucleoplasm,cytosol;nucleosome,nucleus,nucleoplasm,cytosol;	sp;sp;sp;sp;sp;sp;tr;sp;sp;sp	1;1;1;1;1;1;2;1;1;	2;2;3;3;3;3;1;3;3;	uniprot_mouse_proteome	>sp|P10853|H2B1F_MOUSE Histone H2B type 1-F/J/L OS=Mus musculus GN=Hist1h2bf PE=1 SV=2;>sp|P10854|H2B1M_MOUSE Histone H2B type 1-M OS=Mus musculus GN=Hist1h2bm PE=1 SV=2;>sp|Q64475|H2B1B_MOUSE Histone H2B type 1-B OS=Mus musculus GN=Hist1h2bb PE=1 SV=3;>sp|Q64478|H2B1H_MOUSE Histone H2B type 1-H OS=Mus musculus GN=Hist1h2bh PE=1 SV=3;>sp|Q64525|H2B2B_MOUSE Histone H2B type 2-B OS=Mus musculus GN=Hist2h2bb PE=1 SV=3;>sp|Q6ZWY9|H2B1C_MOUSE Histone H2B type 1-C/E/G OS=Mus musculus GN=Hist1h2bc PE=1 SV=3;>tr|Q8CBB6|Q8CBB6_MOUSE Histone H2B OS=Mus musculus GN=Hist1h2br PE=2 SV=1;>sp|Q8CGP1|H2B1K_MOUSE Histone H2B type 1-K OS=Mus musculus GN=Hist1h2bk PE=1 SV=3;>sp|Q8CGP2|H2B1P_MOUSE Histone H2B type 1-P OS=Mus musculus GN=Hist1h2bp PE=1 SV=3;>sp|Q8CGP2-2|H2B1P_MOUSE Isoform 2 of Histone H2B type 1-P OS=Mus musculus GN=Hist1h2bp	5	20
TRUE	old_keto_PSD / old_contr_PSD	old_keto_PSD	old_contr_PSD	32	P10853;P10854;Q64475;Q64478;Q64525;Q6ZWY9;Q8CBB6;Q8CGP1;Q8CGP2;Q8CGP2-2	255746	210422	-0.281424	0.281424	-17.7221	0.822779	0	0.23675	0.697375	31	0.357295	P10853;P10854;Q64475;Q64478;Q64525;Q6ZWY9;Q8CBB6;Q8CGP1;Q8CGP2;Q8CGP2-2	H2B1F_MOUSE;H2B1M_MOUSE;H2B1B_MOUSE;H2B1H_MOUSE;H2B2B_MOUSE;H2B1C_MOUSE;Q8CBB6_MOUSE;H2B1K_MOUSE;H2B1P_MOUSE;H2B1P_MOUSE	Histone H2B type 1-F/J/L;Histone H2B type 1-M;Histone H2B type 1-B;Histone H2B type 1-H;Histone H2B type 2-B;Histone H2B type 1-C/E/G;Histone H2B;Histone H2B type 1-K;Histone H2B type 1-P;Isoform 2 of Histone H2B type 1-P	Hist1h2bf;Hist1h2bm;Hist1h2bb;Hist1h2bh;Hist2h2bb;Hist1h2bc;Hist1h2br;Hist1h2bk;Hist1h2bp;Hist1h2bp	P10853;P10854;Q64475;Q64478;Q64525;Q6ZWY9;Q8CBB6;Q8CGP1;Q8CGP2;Q8CGP2-2	Mus musculus	innate immune response in mucosa,nucleosome assembly,antibacterial humoral response,defense response to Gram-positive bacterium,Requires Ontology;nucleosome assembly;nucleosome assembly;nucleosome assembly;nucleosome assembly;innate immune response in mucosa,nucleosome assembly,antibacterial humoral response,defense response to Gram-positive bacterium,Requires Ontology;;innate immune response in mucosa,nucleosome assembly,antibacterial humoral response,killing of cells of other organism,defense response to Gram-negative bacterium,defense response to Gram-positive bacterium,Requires Ontology;nucleosome assembly;	DNA binding,protein heterodimerization activity;DNA binding,protein heterodimerization activity;DNA binding,protein heterodimerization activity;DNA binding,protein heterodimerization activity;DNA binding,protein heterodimerization activity;DNA binding,identical protein binding,protein heterodimerization activity;;DNA binding,protein heterodimerization activity;DNA binding,protein heterodimerization activity;	nucleosome,extracellular space,nucleus,nucleoplasm,cytosol,extracellular exosome;nucleosome,nucleus,nucleoplasm,cytosol,extracellular exosome;nuclear chromosome, telomeric region,nucleosome,nucleus,nucleoplasm,cytosol;nucleosome,nucleoplasm;nucleosome,nucleus,nucleoplasm,cytosol,extracellular exosome;nucleosome,extracellular space,nucleus,nucleoplasm,cytosol,extracellular exosome;;nucleosome,extracellular space,nucleus,nucleoplasm,cytosol;nucleosome,nucleus,nucleoplasm,cytosol;	sp;sp;sp;sp;sp;sp;tr;sp;sp;sp	1;1;1;1;1;1;2;1;1;	2;2;3;3;3;3;1;3;3;	uniprot_mouse_proteome	>sp|P10853|H2B1F_MOUSE Histone H2B type 1-F/J/L OS=Mus musculus GN=Hist1h2bf PE=1 SV=2;>sp|P10854|H2B1M_MOUSE Histone H2B type 1-M OS=Mus musculus GN=Hist1h2bm PE=1 SV=2;>sp|Q64475|H2B1B_MOUSE Histone H2B type 1-B OS=Mus musculus GN=Hist1h2bb PE=1 SV=3;>sp|Q64478|H2B1H_MOUSE Histone H2B type 1-H OS=Mus musculus GN=Hist1h2bh PE=1 SV=3;>sp|Q64525|H2B2B_MOUSE Histone H2B type 2-B OS=Mus musculus GN=Hist2h2bb PE=1 SV=3;>sp|Q6ZWY9|H2B1C_MOUSE Histone H2B type 1-C/E/G OS=Mus musculus GN=Hist1h2bc PE=1 SV=3;>tr|Q8CBB6|Q8CBB6_MOUSE Histone H2B OS=Mus musculus GN=Hist1h2br PE=2 SV=1;>sp|Q8CGP1|H2B1K_MOUSE Histone H2B type 1-K OS=Mus musculus GN=Hist1h2bk PE=1 SV=3;>sp|Q8CGP2|H2B1P_MOUSE Histone H2B type 1-P OS=Mus musculus GN=Hist1h2bp PE=1 SV=3;>sp|Q8CGP2-2|H2B1P_MOUSE Isoform 2 of Histone H2B type 1-P OS=Mus musculus GN=Hist1h2bp	5	20
TRUE	old_keto_PRE / old_contr_PRE	old_keto_PRE	old_contr_PRE	104	P17742	89198.3	116351	0.383395	0.383395	30.4408	1.30441	0	1.92078e-10	2.07444e-08	103	0.070343	P17742	PPIA_MOUSE	Peptidyl-prolyl cis-trans isomerase A	Ppia	P17742	Mus musculus	protein peptidyl-prolyl isomerization,protein folding,neuron differentiation,lipid particle organization,regulation of viral genome replication,positive regulation of viral genome replication,positive regulation of protein secretion	RNA binding,peptidyl-prolyl cis-trans isomerase activity,cyclosporin A binding	extracellular space,nucleus,cytosol,focal adhesion,membrane,vesicle,myelin sheath,extracellular exosome	sp	1	2	uniprot_mouse_proteome	>sp|P17742|PPIA_MOUSE Peptidyl-prolyl cis-trans isomerase A OS=Mus musculus GN=Ppia PE=1 SV=2	13	68
TRUE	old_keto_PSD / old_contr_PSD	old_keto_PSD	old_contr_PSD	95	P17742	5465.31	5498.54	0.00874667	0.00874667	0.608115	1.00608	0	0.056344	0.421287	94	0.158358	P17742	PPIA_MOUSE	Peptidyl-prolyl cis-trans isomerase A	Ppia	P17742	Mus musculus	protein peptidyl-prolyl isomerization,protein folding,neuron differentiation,lipid particle organization,regulation of viral genome replication,positive regulation of viral genome replication,positive regulation of protein secretion	RNA binding,peptidyl-prolyl cis-trans isomerase activity,cyclosporin A binding	extracellular space,nucleus,cytosol,focal adhesion,membrane,vesicle,myelin sheath,extracellular exosome	sp	1	2	uniprot_mouse_proteome	>sp|P17742|PPIA_MOUSE Peptidyl-prolyl cis-trans isomerase A OS=Mus musculus GN=Ppia PE=1 SV=2	13	68
TRUE	old_keto_PRE / old_contr_PRE	old_keto_PRE	old_contr_PRE	47	P19246	2912.16	1816.19	-0.681172	0.681172	-37.6341	0.623659	0	5.69323e-05	0.000892551	46	0.176559	P19246	NFH_MOUSE	Neurofilament heavy polypeptide	Nefh	P19246	Mus musculus	microtubule cytoskeleton organization,neurofilament bundle assembly,intermediate filament cytoskeleton organization,intermediate filament bundle assembly,peripheral nervous system neuron axonogenesis,neurofilament cytoskeleton organization,axon development,regulation of organelle transport along microtubule,cellular response to leukemia inhibitory factor	structural molecule activity,protein kinase binding	cytoplasm,mitochondrion,neurofilament,postsynaptic density,axon,myelin sheath,neurofibrillary tangle	sp	1	3	uniprot_mouse_proteome	>sp|P19246|NFH_MOUSE Neurofilament heavy polypeptide OS=Mus musculus GN=Nefh PE=1 SV=3	22	30
TRUE	old_keto_PSD / old_contr_PSD	old_keto_PSD	old_contr_PSD	46	P19246	8292.21	5024.3	-0.722832	0.722832	-39.4093	0.605907	0	0.0263231	0.295908	45	0.200344	P19246	NFH_MOUSE	Neurofilament heavy polypeptide	Nefh	P19246	Mus musculus	microtubule cytoskeleton organization,neurofilament bundle assembly,intermediate filament cytoskeleton organization,intermediate filament bundle assembly,peripheral nervous system neuron axonogenesis,neurofilament cytoskeleton organization,axon development,regulation of organelle transport along microtubule,cellular response to leukemia inhibitory factor	structural molecule activity,protein kinase binding	cytoplasm,mitochondrion,neurofilament,postsynaptic density,axon,myelin sheath,neurofibrillary tangle	sp	1	3	uniprot_mouse_proteome	>sp|P19246|NFH_MOUSE Neurofilament heavy polypeptide OS=Mus musculus GN=Nefh PE=1 SV=3	22	30
TRUE	old_keto_PRE / old_contr_PRE	old_keto_PRE	old_contr_PRE	25	P26040	1071.7	961.947	-0.155868	0.155868	-10.2408	0.897592	0	0.382081	0.332483	24	0.149372	P26040	EZRI_MOUSE	Ezrin	Ezr	P26040	Mus musculus	negative regulation of transcription from RNA polymerase II promoter,intestinal D-glucose absorption,sphingosine-1-phosphate signaling pathway,leukocyte cell-cell adhesion,regulation of cell shape,positive regulation of gene expression,protein kinase A signaling,membrane to membrane docking,astral microtubule organization,actin cytoskeleton reorganization,receptor internalization,regulation of microvillus length,cellular protein complex localization,establishment or maintenance of apical/basal cell polarity,positive regulation of multicellular organism growth,cortical microtubule organization,filopodium assembly,phosphatidylinositol-mediated signaling,positive regulation of protein secretion,negative regulation of T cell receptor signaling pathway,actin filament bundle assembly,establishment of centrosome localization,establishment of endothelial barrier,negative regulation of ERK1 and ERK2 cascade,cellular response to cAMP,protein localization to plasma membrane,protein localization to cell cortex,negative regulation of interleukin-2 secretion,regulation of organelle assembly,terminal web assembly,positive regulation of protein localization to early endosome,positive regulation of protein localization to plasma membrane,positive regulation of cellular protein catabolic process,negative regulation of p38MAPK cascade,positive regulation of early endosome to late endosome transport,microvillus assembly	RNA binding,actin binding,protein binding,microtubule binding,protein C-terminus binding,protein domain specific binding,protein kinase A catalytic subunit binding,protein kinase A regulatory subunit binding,identical protein binding,S100 protein binding,cadherin binding,cell adhesion molecule binding,actin filament binding,protein kinase A binding,ATPase binding,disordered domain specific binding	fibrillar center,ruffle,immunological synapse,uropod,extracellular space,intracellular,cytoplasm,endosome,cytosol,actin filament,plasma membrane,microvillus,brush border,focal adhesion,cell cortex,actin cytoskeleton,membrane,basolateral plasma membrane,apical plasma membrane,extrinsic component of membrane,filopodium,T-tubule,microvillus membrane,vesicle,ruffle membrane,ciliary basal body,cell projection,myelin sheath,protein complex,cell body,microspike,plasma membrane raft,apical part of cell,perinuclear region of cytoplasm,cell tip,extracellular exosome,invadopodium,cell periphery,astrocyte projection,Schwann cell microvillus,cytoplasmic side of apical plasma membrane	sp	1	3	uniprot_mouse_proteome	>sp|P26040|EZRI_MOUSE Ezrin OS=Mus musculus GN=Ezr PE=1 SV=3	7	9
TRUE	old_keto_PSD / old_contr_PSD	old_keto_PSD	old_contr_PSD	28	P26040	1325.6	857.976	-0.627638	0.627638	-35.2765	0.647235	0	0.674243	0.878693	27	0.251931	P26040	EZRI_MOUSE	Ezrin	Ezr	P26040	Mus musculus	negative regulation of transcription from RNA polymerase II promoter,intestinal D-glucose absorption,sphingosine-1-phosphate signaling pathway,leukocyte cell-cell adhesion,regulation of cell shape,positive regulation of gene expression,protein kinase A signaling,membrane to membrane docking,astral microtubule organization,actin cytoskeleton reorganization,receptor internalization,regulation of microvillus length,cellular protein complex localization,establishment or maintenance of apical/basal cell polarity,positive regulation of multicellular organism growth,cortical microtubule organization,filopodium assembly,phosphatidylinositol-mediated signaling,positive regulation of protein secretion,negative regulation of T cell receptor signaling pathway,actin filament bundle assembly,establishment of centrosome localization,establishment of endothelial barrier,negative regulation of ERK1 and ERK2 cascade,cellular response to cAMP,protein localization to plasma membrane,protein localization to cell cortex,negative regulation of interleukin-2 secretion,regulation of organelle assembly,terminal web assembly,positive regulation of protein localization to early endosome,positive regulation of protein localization to plasma membrane,positive regulation of cellular protein catabolic process,negative regulation of p38MAPK cascade,positive regulation of early endosome to late endosome transport,microvillus assembly	RNA binding,actin binding,protein binding,microtubule binding,protein C-terminus binding,protein domain specific binding,protein kinase A catalytic subunit binding,protein kinase A regulatory subunit binding,identical protein binding,S100 protein binding,cadherin binding,cell adhesion molecule binding,actin filament binding,protein kinase A binding,ATPase binding,disordered domain specific binding	fibrillar center,ruffle,immunological synapse,uropod,extracellular space,intracellular,cytoplasm,endosome,cytosol,actin filament,plasma membrane,microvillus,brush border,focal adhesion,cell cortex,actin cytoskeleton,membrane,basolateral plasma membrane,apical plasma membrane,extrinsic component of membrane,filopodium,T-tubule,microvillus membrane,vesicle,ruffle membrane,ciliary basal body,cell projection,myelin sheath,protein complex,cell body,microspike,plasma membrane raft,apical part of cell,perinuclear region of cytoplasm,cell tip,extracellular exosome,invadopodium,cell periphery,astrocyte projection,Schwann cell microvillus,cytoplasmic side of apical plasma membrane	sp	1	3	uniprot_mouse_proteome	>sp|P26040|EZRI_MOUSE Ezrin OS=Mus musculus GN=Ezr PE=1 SV=3	7	9
TRUE	old_keto_PRE / old_contr_PRE	old_keto_PRE	old_contr_PRE	33	P31648	11010	10220.8	-0.107308	0.107308	-7.16812	0.928319	0	0.0035527	0.0192917	32	0.191377	P31648	SC6A1_MOUSE	Sodium- and chloride-dependent GABA transporter 1	Slc6a1	P31648	Mus musculus	neurotransmitter transport,chemical synaptic transmission,learning,response to toxic substance,response to sucrose,response to lead ion,positive regulation of gamma-aminobutyric acid secretion,response to purine-containing compound,gamma-aminobutyric acid transport,negative regulation of synaptic transmission, GABAergic,response to estradiol,response to cocaine,protein homooligomerization,response to calcium ion,gamma-aminobutyric acid import,transmembrane transport	neurotransmitter:sodium symporter activity,gamma-aminobutyric acid:sodium symporter activity,metal ion binding	plasma membrane,integral component of plasma membrane,cell surface,axon	sp	1	2	uniprot_mouse_proteome	>sp|P31648|SC6A1_MOUSE Sodium- and chloride-dependent GABA transporter 1 OS=Mus musculus GN=Slc6a1 PE=1 SV=2	8	15
TRUE	old_keto_PSD / old_contr_PSD	old_keto_PSD	old_contr_PSD	35	P31648	2202.6	1816.36	-0.278155	0.278155	-17.5355	0.824645	0	0.333688	0.774135	34	0.239687	P31648	SC6A1_MOUSE	Sodium- and chloride-dependent GABA transporter 1	Slc6a1	P31648	Mus musculus	neurotransmitter transport,chemical synaptic transmission,learning,response to toxic substance,response to sucrose,response to lead ion,positive regulation of gamma-aminobutyric acid secretion,response to purine-containing compound,gamma-aminobutyric acid transport,negative regulation of synaptic transmission, GABAergic,response to estradiol,response to cocaine,protein homooligomerization,response to calcium ion,gamma-aminobutyric acid import,transmembrane transport	neurotransmitter:sodium symporter activity,gamma-aminobutyric acid:sodium symporter activity,metal ion binding	plasma membrane,integral component of plasma membrane,cell surface,axon	sp	1	2	uniprot_mouse_proteome	>sp|P31648|SC6A1_MOUSE Sodium- and chloride-dependent GABA transporter 1 OS=Mus musculus GN=Slc6a1 PE=1 SV=2	8	15
TRUE	old_keto_PRE / old_contr_PRE	old_keto_PRE	old_contr_PRE	34	P32037	5769.29	7676.82	0.412115	0.412115	33.0635	1.33064	0	0.530291	0.393926	33	0.182186	P32037	GTR3_MOUSE	Solute carrier family 2, facilitated glucose transporter member 3	Slc2a3	P32037	Mus musculus	glucose transport,dehydroascorbic acid transport,glucose transmembrane transport	glucose transmembrane transporter activity,glucose binding,dehydroascorbic acid transporter activity,D-glucose transmembrane transporter activity	acrosomal membrane,cytoplasm,plasma membrane,integral component of plasma membrane,integral component of membrane,extracellular exosome	sp	1	1	uniprot_mouse_proteome	>sp|P32037|GTR3_MOUSE Solute carrier family 2, facilitated glucose transporter member 3 OS=Mus musculus GN=Slc2a3 PE=1 SV=1	6	11
TRUE	old_keto_PSD / old_contr_PSD	old_keto_PSD	old_contr_PSD	36	P32037	4421.65	3533.05	-0.323669	0.323669	-20.0965	0.799035	0	0.380875	0.802273	35	0.3231	P32037	GTR3_MOUSE	Solute carrier family 2, facilitated glucose transporter member 3	Slc2a3	P32037	Mus musculus	glucose transport,dehydroascorbic acid transport,glucose transmembrane transport	glucose transmembrane transporter activity,glucose binding,dehydroascorbic acid transporter activity,D-glucose transmembrane transporter activity	acrosomal membrane,cytoplasm,plasma membrane,integral component of plasma membrane,integral component of membrane,extracellular exosome	sp	1	1	uniprot_mouse_proteome	>sp|P32037|GTR3_MOUSE Solute carrier family 2, facilitated glucose transporter member 3 OS=Mus musculus GN=Slc2a3 PE=1 SV=1	6	11
TRUE	old_keto_PRE / old_contr_PRE	old_keto_PRE	old_contr_PRE	20	P43277	308.267	857.796	1.47646	1.47646	178.264	2.78264	0	0.345938	0.31573	19	0.281465	P43277	H13_MOUSE	Histone H1.3	Hist1h1d	P43277	Mus musculus	negative regulation of transcription from RNA polymerase II promoter,nucleosome assembly,regulation of transcription from RNA polymerase II promoter,nucleosome positioning,histone H3-K4 trimethylation,histone H3-K27 trimethylation	DNA binding,RNA binding,protein binding,chromatin DNA binding	nucleosome,nuclear chromatin,nuclear euchromatin	sp	1	2	uniprot_mouse_proteome	>sp|P43277|H13_MOUSE Histone H1.3 OS=Mus musculus GN=Hist1h1d PE=1 SV=2	7	11
TRUE	old_keto_PSD / old_contr_PSD	old_keto_PSD	old_contr_PSD	20	P43277	6577.65	9127.09	0.472582	0.472582	38.7591	1.38759	0	0.965727	0.920285	19	0.663903	P43277	H13_MOUSE	Histone H1.3	Hist1h1d	P43277	Mus musculus	negative regulation of transcription from RNA polymerase II promoter,nucleosome assembly,regulation of transcription from RNA polymerase II promoter,nucleosome positioning,histone H3-K4 trimethylation,histone H3-K27 trimethylation	DNA binding,RNA binding,protein binding,chromatin DNA binding	nucleosome,nuclear chromatin,nuclear euchromatin	sp	1	2	uniprot_mouse_proteome	>sp|P43277|H13_MOUSE Histone H1.3 OS=Mus musculus GN=Hist1h1d PE=1 SV=2	7	11
TRUE	old_keto_PRE / old_contr_PRE	old_keto_PRE	old_contr_PRE	117	P46660	17745	15072.3	-0.235515	0.235515	-15.0618	0.849382	0	0.0208082	0.0644127	116	0.0803406	P46660	AINX_MOUSE	Alpha-internexin	Ina	P46660	Mus musculus	substantia nigra development,cell differentiation,intermediate filament cytoskeleton organization,neurofilament cytoskeleton organization,cellular response to leukemia inhibitory factor	structural molecule activity,protein binding	extracellular space,nucleoplasm,neurofilament,nuclear membrane,cytoplasmic ribonucleoprotein granule,myelin sheath,intermediate filament cytoskeleton	sp	1	3	uniprot_mouse_proteome	>sp|P46660|AINX_MOUSE Alpha-internexin OS=Mus musculus GN=Ina PE=1 SV=3	32	55
TRUE	old_keto_PSD / old_contr_PSD	old_keto_PSD	old_contr_PSD	121	P46660	49155.5	38935.4	-0.336271	0.336271	-20.7914	0.792086	0	0.139097	0.584157	120	0.117085	P46660	AINX_MOUSE	Alpha-internexin	Ina	P46660	Mus musculus	substantia nigra development,cell differentiation,intermediate filament cytoskeleton organization,neurofilament cytoskeleton organization,cellular response to leukemia inhibitory factor	structural molecule activity,protein binding	extracellular space,nucleoplasm,neurofilament,nuclear membrane,cytoplasmic ribonucleoprotein granule,myelin sheath,intermediate filament cytoskeleton	sp	1	3	uniprot_mouse_proteome	>sp|P46660|AINX_MOUSE Alpha-internexin OS=Mus musculus GN=Ina PE=1 SV=3	32	55
TRUE	old_keto_PRE / old_contr_PRE	old_keto_PRE	old_contr_PRE	60	P48036	1683.06	2162.95	0.361918	0.361918	28.5134	1.28513	0	0.57486	0.413287	59	0.198106	P48036	ANXA5_MOUSE	Annexin A5	Anxa5	P48036	Mus musculus	blood coagulation,response to organic substance,negative regulation of coagulation	calcium ion binding,protein binding,calcium-dependent phospholipid binding	intracellular,focal adhesion,external side of plasma membrane,membrane,extracellular exosome,endothelial microparticle	sp	1	1	uniprot_mouse_proteome	>sp|P48036|ANXA5_MOUSE Annexin A5 OS=Mus musculus GN=Anxa5 PE=1 SV=1	16	25
TRUE	old_keto_PSD / old_contr_PSD	old_keto_PSD	old_contr_PSD	60	P48036	3877.24	8757.39	1.17547	1.17547	125.867	2.25867	0	6.81051e-09	3.70037e-06	59	0.17526	P48036	ANXA5_MOUSE	Annexin A5	Anxa5	P48036	Mus musculus	blood coagulation,response to organic substance,negative regulation of coagulation	calcium ion binding,protein binding,calcium-dependent phospholipid binding	intracellular,focal adhesion,external side of plasma membrane,membrane,extracellular exosome,endothelial microparticle	sp	1	1	uniprot_mouse_proteome	>sp|P48036|ANXA5_MOUSE Annexin A5 OS=Mus musculus GN=Anxa5 PE=1 SV=1	16	25
TRUE	old_keto_PRE / old_contr_PRE	old_keto_PRE	old_contr_PRE	53	P54071	876.78	1197.77	0.45006	0.45006	36.6097	1.3661	0	0.263671	0.272068	52	0.134262	P54071	IDHP_MOUSE	Isocitrate dehydrogenase [NADP], mitochondrial	Idh2	P54071	Mus musculus	glyoxylate cycle,tricarboxylic acid cycle,isocitrate metabolic process,2-oxoglutarate metabolic process,NADP biosynthetic process,negative regulation of glial cell proliferation,negative regulation of glial cell migration,negative regulation of matrix metallopeptidase secretion	magnesium ion binding,isocitrate dehydrogenase activity,isocitrate dehydrogenase (NADP+) activity,NAD binding	mitochondrion,mitochondrial inner membrane,peroxisome,cytosol,extracellular exosome	sp	1	3	uniprot_mouse_proteome	>sp|P54071|IDHP_MOUSE Isocitrate dehydrogenase [NADP], mitochondrial OS=Mus musculus GN=Idh2 PE=1 SV=3	23	36
TRUE	old_keto_PSD / old_contr_PSD	old_keto_PSD	old_contr_PSD	53	P54071	2130.97	2449.43	0.200937	0.200937	14.9445	1.14944	0	0.590618	0.868116	52	0.123301	P54071	IDHP_MOUSE	Isocitrate dehydrogenase [NADP], mitochondrial	Idh2	P54071	Mus musculus	glyoxylate cycle,tricarboxylic acid cycle,isocitrate metabolic process,2-oxoglutarate metabolic process,NADP biosynthetic process,negative regulation of glial cell proliferation,negative regulation of glial cell migration,negative regulation of matrix metallopeptidase secretion	magnesium ion binding,isocitrate dehydrogenase activity,isocitrate dehydrogenase (NADP+) activity,NAD binding	mitochondrion,mitochondrial inner membrane,peroxisome,cytosol,extracellular exosome	sp	1	3	uniprot_mouse_proteome	>sp|P54071|IDHP_MOUSE Isocitrate dehydrogenase [NADP], mitochondrial OS=Mus musculus GN=Idh2 PE=1 SV=3	23	36
TRUE	old_keto_PRE / old_contr_PRE	old_keto_PRE	old_contr_PRE	12	P55302	152.933	121.974	-0.326325	0.326325	-20.2434	0.797566	0	0.232204	0.252463	11	0.361186	P55302	AMRP_MOUSE	Alpha-2-macroglobulin receptor-associated protein	Lrpap1	P55302	Mus musculus	negative regulation of receptor internalization,negative regulation of very-low-density lipoprotein particle clearance,negative regulation of protein binding,transcytosis,regulation of receptor-mediated endocytosis,negative regulation of cell death,extracellular negative regulation of signal transduction,negative regulation of beta-amyloid clearance	heparin binding,lipase binding,receptor antagonist activity,low-density lipoprotein particle receptor binding,very-low-density lipoprotein particle receptor binding	extracellular region,endosome,endoplasmic reticulum,endoplasmic reticulum-Golgi intermediate compartment,Golgi apparatus,Golgi lumen,cis-Golgi network,plasma membrane,cell surface,endosome lumen,rough endoplasmic reticulum lumen	sp	1	1	uniprot_mouse_proteome	>sp|P55302|AMRP_MOUSE Alpha-2-macroglobulin receptor-associated protein OS=Mus musculus GN=Lrpap1 PE=1 SV=1	5	6
TRUE	old_keto_PSD / old_contr_PSD	old_keto_PSD	old_contr_PSD	12	P55302	143.291	169.217	0.23993	0.23993	18.0935	1.18094	0	0.584456	0.867635	11	0.489179	P55302	AMRP_MOUSE	Alpha-2-macroglobulin receptor-associated protein	Lrpap1	P55302	Mus musculus	negative regulation of receptor internalization,negative regulation of very-low-density lipoprotein particle clearance,negative regulation of protein binding,transcytosis,regulation of receptor-mediated endocytosis,negative regulation of cell death,extracellular negative regulation of signal transduction,negative regulation of beta-amyloid clearance	heparin binding,lipase binding,receptor antagonist activity,low-density lipoprotein particle receptor binding,very-low-density lipoprotein particle receptor binding	extracellular region,endosome,endoplasmic reticulum,endoplasmic reticulum-Golgi intermediate compartment,Golgi apparatus,Golgi lumen,cis-Golgi network,plasma membrane,cell surface,endosome lumen,rough endoplasmic reticulum lumen	sp	1	1	uniprot_mouse_proteome	>sp|P55302|AMRP_MOUSE Alpha-2-macroglobulin receptor-associated protein OS=Mus musculus GN=Lrpap1 PE=1 SV=1	5	6
TRUE	old_keto_PRE / old_contr_PRE	old_keto_PRE	old_contr_PRE	39	P59999	6415.25	8640.35	0.429584	0.429584	34.6846	1.34685	0	9.55139e-05	0.00136529	38	0.140253	P59999	ARPC4_MOUSE	Actin-related protein 2/3 complex subunit 4	Arpc4	P59999	Mus musculus	actin filament polymerization,Arp2/3 complex-mediated actin nucleation	structural constituent of cytoskeleton,enzyme binding,protein binding, bridging,actin filament binding	cytoplasm,Arp2/3 protein complex,cell projection,extracellular exosome	sp	1	3	uniprot_mouse_proteome	>sp|P59999|ARPC4_MOUSE Actin-related protein 2/3 complex subunit 4 OS=Mus musculus GN=Arpc4 PE=1 SV=3	8	11
TRUE	old_keto_PSD / old_contr_PSD	old_keto_PSD	old_contr_PSD	43	P59999	9191.3	10657.9	0.213585	0.213585	15.9566	1.15957	0	0.155948	0.598404	42	0.144485	P59999	ARPC4_MOUSE	Actin-related protein 2/3 complex subunit 4	Arpc4	P59999	Mus musculus	actin filament polymerization,Arp2/3 complex-mediated actin nucleation	structural constituent of cytoskeleton,enzyme binding,protein binding, bridging,actin filament binding	cytoplasm,Arp2/3 protein complex,cell projection,extracellular exosome	sp	1	3	uniprot_mouse_proteome	>sp|P59999|ARPC4_MOUSE Actin-related protein 2/3 complex subunit 4 OS=Mus musculus GN=Arpc4 PE=1 SV=3	8	11
TRUE	old_keto_PRE / old_contr_PRE	old_keto_PRE	old_contr_PRE	187	P62814	60661.3	66664.6	0.136146	0.136146	9.89651	1.09897	0	8.84974e-07	4.09617e-05	186	0.0563666	P62814	VATB2_MOUSE	V-type proton ATPase subunit B, brain isoform	Atp6v1b2	P62814	Mus musculus	ATP hydrolysis coupled proton transport,ATP metabolic process	ATP binding,hydrolase activity, acting on acid anhydrides, catalyzing transmembrane movement of substances	ruffle,cytoplasm,lysosomal membrane,cytosol,plasma membrane,microvillus,endomembrane system,integral component of membrane,proton-transporting V-type ATPase, V1 domain,melanosome,myelin sheath,intracellular membrane-bounded organelle,extracellular exosome	sp	1	1	uniprot_mouse_proteome	>sp|P62814|VATB2_MOUSE V-type proton ATPase subunit B, brain isoform OS=Mus musculus GN=Atp6v1b2 PE=1 SV=1	36	108
TRUE	old_keto_PSD / old_contr_PSD	old_keto_PSD	old_contr_PSD	195	P62814	34070.8	35294.1	0.0508936	0.0508936	3.59063	1.03591	0	0.0115875	0.198918	194	0.0742401	P62814	VATB2_MOUSE	V-type proton ATPase subunit B, brain isoform	Atp6v1b2	P62814	Mus musculus	ATP hydrolysis coupled proton transport,ATP metabolic process	ATP binding,hydrolase activity, acting on acid anhydrides, catalyzing transmembrane movement of substances	ruffle,cytoplasm,lysosomal membrane,cytosol,plasma membrane,microvillus,endomembrane system,integral component of membrane,proton-transporting V-type ATPase, V1 domain,melanosome,myelin sheath,intracellular membrane-bounded organelle,extracellular exosome	sp	1	1	uniprot_mouse_proteome	>sp|P62814|VATB2_MOUSE V-type proton ATPase subunit B, brain isoform OS=Mus musculus GN=Atp6v1b2 PE=1 SV=1	36	108
TRUE	old_keto_PRE / old_contr_PRE	old_keto_PRE	old_contr_PRE	38	P63085	4836.5	4178.87	-0.210851	0.210851	-13.5972	0.864028	0	0.730558	0.471301	37	0.116726	P63085	MK01_MOUSE	Mitogen-activated protein kinase 1	Mapk1	P63085	Mus musculus	MAPK cascade,activation of MAPK activity,transcription, DNA-templated,protein phosphorylation,apoptotic process,cellular response to DNA damage stimulus,cell cycle,heart development,positive regulation of cell proliferation,response to toxic substance,animal organ morphogenesis,regulation of gene expression,positive regulation of gene expression,positive regulation of peptidyl-threonine phosphorylation,neural crest cell development,diadenosine tetraphosphate biosynthetic process,peptidyl-serine phosphorylation,peptidyl-threonine phosphorylation,sensory perception of pain,cytosine metabolic process,regulation of ossification,positive regulation of cell migration,regulation of cellular pH,thyroid gland development,regulation of protein stability,lipopolysaccharide-mediated signaling pathway,positive regulation of telomere maintenance via telomerase,response to lipopolysaccharide,regulation of stress-activated MAPK cascade,positive regulation of protein import into nucleus, translocation,mammary gland epithelial cell proliferation,cellular response to amino acid starvation,cellular response to reactive oxygen species,response to nicotine,ERBB signaling pathway,outer ear morphogenesis,response to exogenous dsRNA,response to estrogen,negative regulation of cell differentiation,positive regulation of translation,positive regulation of transcription, DNA-templated,thymus development,T cell receptor signaling pathway,B cell receptor signaling pathway,regulation of sequence-specific DNA binding transcription factor activity,stress-activated MAPK cascade,regulation of cytoskeleton organization,positive regulation of telomerase activity,Bergmann glial cell differentiation,long-term synaptic potentiation,face development,lung morphogenesis,trachea formation,labyrinthine layer blood vessel development,cardiac neural crest cell development involved in heart development,ERK1 and ERK2 cascade,response to epidermal growth factor,cellular response to cadmium ion,caveolin-mediated endocytosis,regulation of Golgi inheritance,cellular response to granulocyte macrophage colony-stimulating factor stimulus,cellular response to dopamine,positive regulation of telomere capping,regulation of early endosome to late endosome transport	phosphotyrosine binding,protein kinase activity,protein serine/threonine kinase activity,MAP kinase activity,MAP kinase kinase activity,protein binding,ATP binding,transcription factor binding,RNA polymerase II carboxy-terminal domain kinase activity,kinase activity,phosphatase binding,mitogen-activated protein kinase kinase kinase binding,identical protein binding	nucleus,nucleoplasm,cytoplasm,mitochondrion,early endosome,late endosome,Golgi apparatus,microtubule organizing center,cytosol,cytoskeleton,plasma membrane,caveola,focal adhesion,axon,pseudopodium,dendrite cytoplasm,perikaryon,protein complex,extracellular exosome,mitotic spindle	sp	1	3	uniprot_mouse_proteome	>sp|P63085|MK01_MOUSE Mitogen-activated protein kinase 1 OS=Mus musculus GN=Mapk1 PE=1 SV=3	10	19
TRUE	old_keto_PSD / old_contr_PSD	old_keto_PSD	old_contr_PSD	38	P63085	9368.74	9329.44	-0.00606377	0.00606377	-0.419426	0.995806	0	0.314072	0.764877	37	0.194696	P63085	MK01_MOUSE	Mitogen-activated protein kinase 1	Mapk1	P63085	Mus musculus	MAPK cascade,activation of MAPK activity,transcription, DNA-templated,protein phosphorylation,apoptotic process,cellular response to DNA damage stimulus,cell cycle,heart development,positive regulation of cell proliferation,response to toxic substance,animal organ morphogenesis,regulation of gene expression,positive regulation of gene expression,positive regulation of peptidyl-threonine phosphorylation,neural crest cell development,diadenosine tetraphosphate biosynthetic process,peptidyl-serine phosphorylation,peptidyl-threonine phosphorylation,sensory perception of pain,cytosine metabolic process,regulation of ossification,positive regulation of cell migration,regulation of cellular pH,thyroid gland development,regulation of protein stability,lipopolysaccharide-mediated signaling pathway,positive regulation of telomere maintenance via telomerase,response to lipopolysaccharide,regulation of stress-activated MAPK cascade,positive regulation of protein import into nucleus, translocation,mammary gland epithelial cell proliferation,cellular response to amino acid starvation,cellular response to reactive oxygen species,response to nicotine,ERBB signaling pathway,outer ear morphogenesis,response to exogenous dsRNA,response to estrogen,negative regulation of cell differentiation,positive regulation of translation,positive regulation of transcription, DNA-templated,thymus development,T cell receptor signaling pathway,B cell receptor signaling pathway,regulation of sequence-specific DNA binding transcription factor activity,stress-activated MAPK cascade,regulation of cytoskeleton organization,positive regulation of telomerase activity,Bergmann glial cell differentiation,long-term synaptic potentiation,face development,lung morphogenesis,trachea formation,labyrinthine layer blood vessel development,cardiac neural crest cell development involved in heart development,ERK1 and ERK2 cascade,response to epidermal growth factor,cellular response to cadmium ion,caveolin-mediated endocytosis,regulation of Golgi inheritance,cellular response to granulocyte macrophage colony-stimulating factor stimulus,cellular response to dopamine,positive regulation of telomere capping,regulation of early endosome to late endosome transport	phosphotyrosine binding,protein kinase activity,protein serine/threonine kinase activity,MAP kinase activity,MAP kinase kinase activity,protein binding,ATP binding,transcription factor binding,RNA polymerase II carboxy-terminal domain kinase activity,kinase activity,phosphatase binding,mitogen-activated protein kinase kinase kinase binding,identical protein binding	nucleus,nucleoplasm,cytoplasm,mitochondrion,early endosome,late endosome,Golgi apparatus,microtubule organizing center,cytosol,cytoskeleton,plasma membrane,caveola,focal adhesion,axon,pseudopodium,dendrite cytoplasm,perikaryon,protein complex,extracellular exosome,mitotic spindle	sp	1	3	uniprot_mouse_proteome	>sp|P63085|MK01_MOUSE Mitogen-activated protein kinase 1 OS=Mus musculus GN=Mapk1 PE=1 SV=3	10	19
TRUE	old_keto_PRE / old_contr_PRE	old_keto_PRE	old_contr_PRE	110	P68369	514103	531708	0.0485766	0.0485766	3.4244	1.03424	0	0.00361161	0.0195027	109	0.0814749	P68369	TBA1A_MOUSE	Tubulin alpha-1A chain	Tuba1a	P68369	Mus musculus	cytoskeleton organization,microtubule-based process	GTPase activity,structural constituent of cytoskeleton,protein binding,GTP binding,protein domain specific binding	nucleus,microtubule,cytoplasmic microtubule,microtubule cytoskeleton,cytoplasmic ribonucleoprotein granule,myelin sheath,membrane raft,recycling endosome,extracellular exosome	sp	1	1	uniprot_mouse_proteome	>sp|P68369|TBA1A_MOUSE Tubulin alpha-1A chain OS=Mus musculus GN=Tuba1a PE=1 SV=1	14	81
TRUE	old_keto_PSD / old_contr_PSD	old_keto_PSD	old_contr_PSD	112	P68369	1.17605e+06	1.32523e+06	0.172295	0.172295	12.6849	1.12685	0	0.274619	0.738075	111	0.0658977	P68369	TBA1A_MOUSE	Tubulin alpha-1A chain	Tuba1a	P68369	Mus musculus	cytoskeleton organization,microtubule-based process	GTPase activity,structural constituent of cytoskeleton,protein binding,GTP binding,protein domain specific binding	nucleus,microtubule,cytoplasmic microtubule,microtubule cytoskeleton,cytoplasmic ribonucleoprotein granule,myelin sheath,membrane raft,recycling endosome,extracellular exosome	sp	1	1	uniprot_mouse_proteome	>sp|P68369|TBA1A_MOUSE Tubulin alpha-1A chain OS=Mus musculus GN=Tuba1a PE=1 SV=1	14	81
TRUE	old_keto_PRE / old_contr_PRE	old_keto_PRE	old_contr_PRE	12	P70441	222.923	139.393	-0.677387	0.677387	-37.4703	0.625297	0	0.0415911	0.0978852	11	0.327257	P70441	NHRF1_MOUSE	Na(+)/H(+) exchange regulatory cofactor NHE-RF1	Slc9a3r1	P70441	Mus musculus	renal sodium ion transport,nuclear migration,adenylate cyclase-activating dopamine receptor signaling pathway,sensory perception of sound,negative regulation of cell proliferation,regulation of cell shape,regulation of cell size,negative regulation of platelet-derived growth factor receptor signaling pathway,negative regulation of sodium ion transport,negative regulation of phosphatidylinositol 3-kinase signaling,Wnt signaling pathway,cAMP-mediated signaling,gland morphogenesis,microvillus assembly,actin cytoskeleton organization,negative regulation of cell migration,cellular phosphate ion homeostasis,negative regulation of sodium:proton antiporter activity,bile acid secretion,cellular protein localization,glutathione transport,negative regulation of catenin import into nucleus,regulation of excretion,establishment of epithelial cell apical/basal polarity,regulation of protein kinase activity,negative regulation of mitotic cell cycle,establishment of Golgi localization,negative regulation of protein kinase B signaling,auditory receptor cell stereocilium organization,phospholipase C-activating dopamine receptor signaling pathway,renal absorption,negative regulation of ERK1 and ERK2 cascade,protein localization to plasma membrane,renal phosphate ion absorption,negative regulation of cell motility,positive regulation of intrinsic apoptotic signaling pathway	receptor binding,protein binding,beta-catenin binding,chloride channel regulator activity,phosphatase binding,PDZ domain binding,beta-2 adrenergic receptor binding,protein complex binding,protein complex scaffold,protein self-association,myosin II binding,dopamine receptor binding,growth factor receptor binding	ruffle,cytoplasm,microvillus,endomembrane system,membrane,apical plasma membrane,filopodium,brush border membrane,microvillus membrane,vesicle,stereocilium,stereocilium tip,membrane raft,apical part of cell,perinuclear region of cytoplasm,extracellular exosome,cell periphery,sperm midpiece	sp	1	3	uniprot_mouse_proteome	>sp|P70441|NHRF1_MOUSE Na(+)/H(+) exchange regulatory cofactor NHE-RF1 OS=Mus musculus GN=Slc9a3r1 PE=1 SV=3	14	23
TRUE	old_keto_PSD / old_contr_PSD	old_keto_PSD	old_contr_PSD	17	P70441	79.2974	41.436	-0.93639	0.93639	-47.7461	0.522539	0	0.870515	0.909409	16	0.30638	P70441	NHRF1_MOUSE	Na(+)/H(+) exchange regulatory cofactor NHE-RF1	Slc9a3r1	P70441	Mus musculus	renal sodium ion transport,nuclear migration,adenylate cyclase-activating dopamine receptor signaling pathway,sensory perception of sound,negative regulation of cell proliferation,regulation of cell shape,regulation of cell size,negative regulation of platelet-derived growth factor receptor signaling pathway,negative regulation of sodium ion transport,negative regulation of phosphatidylinositol 3-kinase signaling,Wnt signaling pathway,cAMP-mediated signaling,gland morphogenesis,microvillus assembly,actin cytoskeleton organization,negative regulation of cell migration,cellular phosphate ion homeostasis,negative regulation of sodium:proton antiporter activity,bile acid secretion,cellular protein localization,glutathione transport,negative regulation of catenin import into nucleus,regulation of excretion,establishment of epithelial cell apical/basal polarity,regulation of protein kinase activity,negative regulation of mitotic cell cycle,establishment of Golgi localization,negative regulation of protein kinase B signaling,auditory receptor cell stereocilium organization,phospholipase C-activating dopamine receptor signaling pathway,renal absorption,negative regulation of ERK1 and ERK2 cascade,protein localization to plasma membrane,renal phosphate ion absorption,negative regulation of cell motility,positive regulation of intrinsic apoptotic signaling pathway	receptor binding,protein binding,beta-catenin binding,chloride channel regulator activity,phosphatase binding,PDZ domain binding,beta-2 adrenergic receptor binding,protein complex binding,protein complex scaffold,protein self-association,myosin II binding,dopamine receptor binding,growth factor receptor binding	ruffle,cytoplasm,microvillus,endomembrane system,membrane,apical plasma membrane,filopodium,brush border membrane,microvillus membrane,vesicle,stereocilium,stereocilium tip,membrane raft,apical part of cell,perinuclear region of cytoplasm,extracellular exosome,cell periphery,sperm midpiece	sp	1	3	uniprot_mouse_proteome	>sp|P70441|NHRF1_MOUSE Na(+)/H(+) exchange regulatory cofactor NHE-RF1 OS=Mus musculus GN=Slc9a3r1 PE=1 SV=3	14	23
TRUE	old_keto_PRE / old_contr_PRE	old_keto_PRE	old_contr_PRE	34	P84075	103729	67704.9	-0.61549	0.61549	-34.7292	0.652708	0	0.143513	0.192141	33	0.116574	P84075	HPCA_MOUSE	Neuron-specific calcium-binding protein hippocalcin	Hpca	P84075	Mus musculus	brain development,calcium-mediated signaling,negative regulation of guanylate cyclase activity,activation of phospholipase D activity,positive regulation of adenylate cyclase activity,inner ear development,retina development in camera-type eye,cellular response to electrical stimulus,cellular response to calcium ion,positive regulation of protein targeting to membrane,regulation of voltage-gated calcium channel activity,response to ketamine,response to L-glutamate,cellular response to monosodium glutamate,response to Aroclor 1254	actin binding,calcium ion binding,protein binding,kinase binding,identical protein binding	cytoplasm,cytosol,extrinsic component of membrane,axon,dendrite membrane,neuronal cell body membrane,dendrite cytoplasm,perikaryon,dendritic spine head	sp	1	2	uniprot_mouse_proteome	>sp|P84075|HPCA_MOUSE Neuron-specific calcium-binding protein hippocalcin OS=Mus musculus GN=Hpca PE=1 SV=2	8	14
TRUE	old_keto_PSD / old_contr_PSD	old_keto_PSD	old_contr_PSD	33	P84075	165579	120805	-0.454833	0.454833	-27.0405	0.729595	0	0.612436	0.871274	32	0.167972	P84075	HPCA_MOUSE	Neuron-specific calcium-binding protein hippocalcin	Hpca	P84075	Mus musculus	brain development,calcium-mediated signaling,negative regulation of guanylate cyclase activity,activation of phospholipase D activity,positive regulation of adenylate cyclase activity,inner ear development,retina development in camera-type eye,cellular response to electrical stimulus,cellular response to calcium ion,positive regulation of protein targeting to membrane,regulation of voltage-gated calcium channel activity,response to ketamine,response to L-glutamate,cellular response to monosodium glutamate,response to Aroclor 1254	actin binding,calcium ion binding,protein binding,kinase binding,identical protein binding	cytoplasm,cytosol,extrinsic component of membrane,axon,dendrite membrane,neuronal cell body membrane,dendrite cytoplasm,perikaryon,dendritic spine head	sp	1	2	uniprot_mouse_proteome	>sp|P84075|HPCA_MOUSE Neuron-specific calcium-binding protein hippocalcin OS=Mus musculus GN=Hpca PE=1 SV=2	8	14
TRUE	old_keto_PRE / old_contr_PRE	old_keto_PRE	old_contr_PRE	18	Q00PI9	1639.92	1500.12	-0.128549	0.128549	-8.5249	0.914751	0	0.200754	0.234159	17	0.284481	Q00PI9	HNRL2_MOUSE	Heterogeneous nuclear ribonucleoprotein U-like protein 2	Hnrnpul2	Q00PI9	Mus musculus	biological_process	RNA binding,protein binding	nucleus,nucleoplasm,membrane	sp	1	2	uniprot_mouse_proteome	>sp|Q00PI9|HNRL2_MOUSE Heterogeneous nuclear ribonucleoprotein U-like protein 2 OS=Mus musculus GN=Hnrnpul2 PE=1 SV=2	11	18
TRUE	old_keto_PSD / old_contr_PSD	old_keto_PSD	old_contr_PSD	25	Q00PI9	481.169	504.657	0.0687601	0.0687601	4.88149	1.04881	0	0.347775	0.789197	24	0.261227	Q00PI9	HNRL2_MOUSE	Heterogeneous nuclear ribonucleoprotein U-like protein 2	Hnrnpul2	Q00PI9	Mus musculus	biological_process	RNA binding,protein binding	nucleus,nucleoplasm,membrane	sp	1	2	uniprot_mouse_proteome	>sp|Q00PI9|HNRL2_MOUSE Heterogeneous nuclear ribonucleoprotein U-like protein 2 OS=Mus musculus GN=Hnrnpul2 PE=1 SV=2	11	18
TRUE	old_keto_PRE / old_contr_PRE	old_keto_PRE	old_contr_PRE	28	Q01065	2881.56	5543.7	0.944001	0.944001	92.3857	1.92386	0	0.000501851	0.00513473	27	0.265311	Q01065	PDE1B_MOUSE	Calcium/calmodulin-dependent 3',5'-cyclic nucleotide phosphodiesterase 1B	Pde1b	Q01065	Mus musculus	regulation of neurotransmitter levels,response to amphetamine,cAMP catabolic process,signal transduction,locomotory behavior,visual learning,monocyte differentiation,cellular response to macrophage colony-stimulating factor stimulus,regulation of dopamine metabolic process,serotonin metabolic process,cGMP catabolic process,cellular response to granulocyte macrophage colony-stimulating factor stimulus	cyclic-nucleotide phosphodiesterase activity,3',5'-cyclic-AMP phosphodiesterase activity,calmodulin-dependent cyclic-nucleotide phosphodiesterase activity,calmodulin binding,metal ion binding,calcium- and calmodulin-regulated 3',5'-cyclic-GMP phosphodiesterase activity	nucleus,cytosol,neuronal cell body	sp	1	2	uniprot_mouse_proteome	>sp|Q01065|PDE1B_MOUSE Calcium/calmodulin-dependent 3',5'-cyclic nucleotide phosphodiesterase 1B OS=Mus musculus GN=Pde1b PE=1 SV=2	13	16
TRUE	old_keto_PSD / old_contr_PSD	old_keto_PSD	old_contr_PSD	29	Q01065	7310.72	13181.8	0.850465	0.850465	80.3081	1.80308	0	0.00971644	0.190817	28	0.260757	Q01065	PDE1B_MOUSE	Calcium/calmodulin-dependent 3',5'-cyclic nucleotide phosphodiesterase 1B	Pde1b	Q01065	Mus musculus	regulation of neurotransmitter levels,response to amphetamine,cAMP catabolic process,signal transduction,locomotory behavior,visual learning,monocyte differentiation,cellular response to macrophage colony-stimulating factor stimulus,regulation of dopamine metabolic process,serotonin metabolic process,cGMP catabolic process,cellular response to granulocyte macrophage colony-stimulating factor stimulus	cyclic-nucleotide phosphodiesterase activity,3',5'-cyclic-AMP phosphodiesterase activity,calmodulin-dependent cyclic-nucleotide phosphodiesterase activity,calmodulin binding,metal ion binding,calcium- and calmodulin-regulated 3',5'-cyclic-GMP phosphodiesterase activity	nucleus,cytosol,neuronal cell body	sp	1	2	uniprot_mouse_proteome	>sp|Q01065|PDE1B_MOUSE Calcium/calmodulin-dependent 3',5'-cyclic nucleotide phosphodiesterase 1B OS=Mus musculus GN=Pde1b PE=1 SV=2	13	16
TRUE	old_keto_PRE / old_contr_PRE	old_keto_PRE	old_contr_PRE	55	Q11011	1401.01	1964.06	0.487372	0.487372	40.1889	1.40189	0	0.00633745	0.027887	54	0.14515	Q11011	PSA_MOUSE	Puromycin-sensitive aminopeptidase	Npepps	Q11011	Mus musculus	proteolysis,peptide catabolic process,cellular response to hypoxia,positive regulation of protein targeting to mitochondrion	aminopeptidase activity,zinc ion binding,peptide binding,metalloaminopeptidase activity	nucleus,cytoplasm,cytosol,extracellular exosome	sp	1	2	uniprot_mouse_proteome	>sp|Q11011|PSA_MOUSE Puromycin-sensitive aminopeptidase OS=Mus musculus GN=Npepps PE=1 SV=2	25	35
TRUE	old_keto_PSD / old_contr_PSD	old_keto_PSD	old_contr_PSD	63	Q11011	916.879	711.182	-0.366512	0.366512	-22.4344	0.775656	0	0.177731	0.641768	62	0.155017	Q11011	PSA_MOUSE	Puromycin-sensitive aminopeptidase	Npepps	Q11011	Mus musculus	proteolysis,peptide catabolic process,cellular response to hypoxia,positive regulation of protein targeting to mitochondrion	aminopeptidase activity,zinc ion binding,peptide binding,metalloaminopeptidase activity	nucleus,cytoplasm,cytosol,extracellular exosome	sp	1	2	uniprot_mouse_proteome	>sp|Q11011|PSA_MOUSE Puromycin-sensitive aminopeptidase OS=Mus musculus GN=Npepps PE=1 SV=2	25	35
TRUE	old_keto_PRE / old_contr_PRE	old_keto_PRE	old_contr_PRE	28	Q3U125;Q9CYH2	9914.09	8802.84	-0.171512	0.171512	-11.2088	0.887912	0	0.503958	0.381798	27	0.194596	Q3U125;Q9CYH2	Q3U125_MOUSE;F213A_MOUSE	Redox-regulatory protein FAM213A	Fam213a	Q3U125;Q9CYH2	Mus musculus	;regulation of osteoclast differentiation,oxidation-reduction process,cellular oxidant detoxification	;antioxidant activity	;cytoplasm,mitochondrion,extracellular exosome	tr;sp	1	1;2	uniprot_mouse_proteome	>tr|Q3U125|Q3U125_MOUSE Redox-regulatory protein FAM213A OS=Mus musculus GN=Fam213a PE=1 SV=1;>sp|Q9CYH2|F213A_MOUSE Redox-regulatory protein FAM213A OS=Mus musculus GN=Fam213a PE=1 SV=2	7	8
TRUE	old_keto_PSD / old_contr_PSD	old_keto_PSD	old_contr_PSD	28	Q3U125;Q9CYH2	8792.7	8339.21	-0.0763944	0.0763944	-5.1575	0.948425	0	0.90179	0.909409	27	0.294526	Q3U125;Q9CYH2	Q3U125_MOUSE;F213A_MOUSE	Redox-regulatory protein FAM213A	Fam213a	Q3U125;Q9CYH2	Mus musculus	;regulation of osteoclast differentiation,oxidation-reduction process,cellular oxidant detoxification	;antioxidant activity	;cytoplasm,mitochondrion,extracellular exosome	tr;sp	1	1;2	uniprot_mouse_proteome	>tr|Q3U125|Q3U125_MOUSE Redox-regulatory protein FAM213A OS=Mus musculus GN=Fam213a PE=1 SV=1;>sp|Q9CYH2|F213A_MOUSE Redox-regulatory protein FAM213A OS=Mus musculus GN=Fam213a PE=1 SV=2	7	8
TRUE	old_keto_PRE / old_contr_PRE	old_keto_PRE	old_contr_PRE	55	Q5SRX1;Q5SRX1-2	2731.44	2986.5	0.128796	0.128796	9.33807	1.09338	0	0.952678	0.539646	54	0.110899	Q5SRX1;Q5SRX1-2	TM1L2_MOUSE	TOM1-like protein 2;Isoform 2 of TOM1-like protein 2	Tom1l2	Q5SRX1;Q5SRX1-2	Mus musculus	intracellular protein transport,signal transduction,negative regulation of mitotic nuclear division;	protein kinase binding,clathrin binding;	intracellular,extracellular exosome;	sp	1;	1;	uniprot_mouse_proteome	>sp|Q5SRX1|TM1L2_MOUSE TOM1-like protein 2 OS=Mus musculus GN=Tom1l2 PE=1 SV=1;>sp|Q5SRX1-2|TM1L2_MOUSE Isoform 2 of TOM1-like protein 2 OS=Mus musculus GN=Tom1l2	13	23
TRUE	old_keto_PSD / old_contr_PSD	old_keto_PSD	old_contr_PSD	50	Q5SRX1;Q5SRX1-2	3593.56	3650.61	0.0227274	0.0227274	1.58782	1.01588	0	0.622241	0.871274	49	0.122493	Q5SRX1;Q5SRX1-2	TM1L2_MOUSE	TOM1-like protein 2;Isoform 2 of TOM1-like protein 2	Tom1l2	Q5SRX1;Q5SRX1-2	Mus musculus	intracellular protein transport,signal transduction,negative regulation of mitotic nuclear division;	protein kinase binding,clathrin binding;	intracellular,extracellular exosome;	sp	1;	1;	uniprot_mouse_proteome	>sp|Q5SRX1|TM1L2_MOUSE TOM1-like protein 2 OS=Mus musculus GN=Tom1l2 PE=1 SV=1;>sp|Q5SRX1-2|TM1L2_MOUSE Isoform 2 of TOM1-like protein 2 OS=Mus musculus GN=Tom1l2	13	23
TRUE	old_keto_PRE / old_contr_PRE	old_keto_PRE	old_contr_PRE	62	Q61699;Q61699-2	2233.27	3915.14	0.809904	0.809904	75.3095	1.75309	0	0.157438	0.202958	61	0.172786	Q61699;Q61699-2	HS105_MOUSE	Heat shock protein 105 kDa;Isoform HSP105-beta of Heat shock protein 105 kDa	Hsph1	Q61699;Q61699-2	Mus musculus	receptor-mediated endocytosis,response to unfolded protein,negative regulation of neuron apoptotic process,positive regulation of MHC class I biosynthetic process,positive regulation of transcription from RNA polymerase II promoter,chaperone mediated protein folding requiring cofactor,positive regulation of NK T cell activation,positive regulation of protein tyrosine kinase activity,regulation of microtubule cytoskeleton organization,negative regulation of establishment of protein localization to mitochondrion,negative regulation of intrinsic apoptotic signaling pathway in response to hydrogen peroxide,negative regulation of p38MAPK cascade,negative regulation of apoptotic signaling pathway;	adenyl-nucleotide exchange factor activity,protein binding,ATP binding,alpha-tubulin binding;	extracellular region,nucleus,nucleoplasm,cytoplasm,cytosol,protein complex,extracellular exosome,microtubule;	sp	1;	2;	uniprot_mouse_proteome	>sp|Q61699|HS105_MOUSE Heat shock protein 105 kDa OS=Mus musculus GN=Hsph1 PE=1 SV=2;>sp|Q61699-2|HS105_MOUSE Isoform HSP105-beta of Heat shock protein 105 kDa OS=Mus musculus GN=Hsph1	31	46
TRUE	old_keto_PSD / old_contr_PSD	old_keto_PSD	old_contr_PSD	57	Q61699;Q61699-2	1310.17	1238.93	-0.0806572	0.0806572	-5.43732	0.945627	0	0.0418649	0.370869	56	0.209053	Q61699;Q61699-2	HS105_MOUSE	Heat shock protein 105 kDa;Isoform HSP105-beta of Heat shock protein 105 kDa	Hsph1	Q61699;Q61699-2	Mus musculus	receptor-mediated endocytosis,response to unfolded protein,negative regulation of neuron apoptotic process,positive regulation of MHC class I biosynthetic process,positive regulation of transcription from RNA polymerase II promoter,chaperone mediated protein folding requiring cofactor,positive regulation of NK T cell activation,positive regulation of protein tyrosine kinase activity,regulation of microtubule cytoskeleton organization,negative regulation of establishment of protein localization to mitochondrion,negative regulation of intrinsic apoptotic signaling pathway in response to hydrogen peroxide,negative regulation of p38MAPK cascade,negative regulation of apoptotic signaling pathway;	adenyl-nucleotide exchange factor activity,protein binding,ATP binding,alpha-tubulin binding;	extracellular region,nucleus,nucleoplasm,cytoplasm,cytosol,protein complex,extracellular exosome,microtubule;	sp	1;	2;	uniprot_mouse_proteome	>sp|Q61699|HS105_MOUSE Heat shock protein 105 kDa OS=Mus musculus GN=Hsph1 PE=1 SV=2;>sp|Q61699-2|HS105_MOUSE Isoform HSP105-beta of Heat shock protein 105 kDa OS=Mus musculus GN=Hsph1	31	46
TRUE	old_keto_PRE / old_contr_PRE	old_keto_PRE	old_contr_PRE	38	Q62167	6764.51	7296.65	0.109248	0.109248	7.86657	1.07867	0	0.0225593	0.0675184	37	0.0981247	Q62167	DDX3X_MOUSE	ATP-dependent RNA helicase DDX3X	Ddx3x	Q62167	Mus musculus	transcription, DNA-templated,translational initiation,chromosome segregation,extrinsic apoptotic signaling pathway via death domain receptors,response to virus,regulation of gene expression,RNA secondary structure unwinding,positive regulation of gene expression,Wnt signaling pathway,negative regulation of translation,positive regulation of cell growth,negative regulation of cell growth,negative regulation of protein complex assembly,DNA duplex unwinding,stress granule assembly,intracellular signal transduction,mature ribosome assembly,positive regulation of apoptotic process,negative regulation of apoptotic process,negative regulation of cysteine-type endopeptidase activity involved in apoptotic process,positive regulation of cysteine-type endopeptidase activity involved in apoptotic process,positive regulation of viral genome replication,innate immune response,positive regulation of translation,positive regulation of transcription from RNA polymerase II promoter,positive regulation of translational initiation,cellular response to arsenic-containing substance,cellular response to osmotic stress,positive regulation of protein serine/threonine kinase activity,positive regulation of canonical Wnt signaling pathway,intrinsic apoptotic signaling pathway,positive regulation of G1/S transition of mitotic cell cycle,protein localization to cytoplasmic stress granule,negative regulation of intrinsic apoptotic signaling pathway	DNA binding,RNA binding,GTPase activity,ATP-dependent DNA helicase activity,ATP-dependent RNA helicase activity,protein binding,ATP binding,transcription factor binding,poly(A) binding,eukaryotic initiation factor 4E binding,ATPase activity,nucleoside-triphosphatase activity,translation initiation factor binding,RNA strand annealing activity,RNA stem-loop binding,ribosomal small subunit binding,CTPase activity,protein serine/threonine kinase activator activity,cadherin binding,mRNA 5'-UTR binding	nucleus,nucleolus,cytoplasm,mitochondrial outer membrane,cytosol,cytoplasmic stress granule,nuclear speck,cytoplasmic ribonucleoprotein granule,extracellular exosome,eukaryotic translation initiation factor 3 complex,cytosolic small ribosomal subunit	sp	1	3	uniprot_mouse_proteome	>sp|Q62167|DDX3X_MOUSE ATP-dependent RNA helicase DDX3X OS=Mus musculus GN=Ddx3x PE=1 SV=3	10	15
TRUE	old_keto_PSD / old_contr_PSD	old_keto_PSD	old_contr_PSD	42	Q62167	9598.86	9279.07	-0.0488827	0.0488827	-3.33153	0.966685	0	0.336762	0.778612	41	0.145695	Q62167	DDX3X_MOUSE	ATP-dependent RNA helicase DDX3X	Ddx3x	Q62167	Mus musculus	transcription, DNA-templated,translational initiation,chromosome segregation,extrinsic apoptotic signaling pathway via death domain receptors,response to virus,regulation of gene expression,RNA secondary structure unwinding,positive regulation of gene expression,Wnt signaling pathway,negative regulation of translation,positive regulation of cell growth,negative regulation of cell growth,negative regulation of protein complex assembly,DNA duplex unwinding,stress granule assembly,intracellular signal transduction,mature ribosome assembly,positive regulation of apoptotic process,negative regulation of apoptotic process,negative regulation of cysteine-type endopeptidase activity involved in apoptotic process,positive regulation of cysteine-type endopeptidase activity involved in apoptotic process,positive regulation of viral genome replication,innate immune response,positive regulation of translation,positive regulation of transcription from RNA polymerase II promoter,positive regulation of translational initiation,cellular response to arsenic-containing substance,cellular response to osmotic stress,positive regulation of protein serine/threonine kinase activity,positive regulation of canonical Wnt signaling pathway,intrinsic apoptotic signaling pathway,positive regulation of G1/S transition of mitotic cell cycle,protein localization to cytoplasmic stress granule,negative regulation of intrinsic apoptotic signaling pathway	DNA binding,RNA binding,GTPase activity,ATP-dependent DNA helicase activity,ATP-dependent RNA helicase activity,protein binding,ATP binding,transcription factor binding,poly(A) binding,eukaryotic initiation factor 4E binding,ATPase activity,nucleoside-triphosphatase activity,translation initiation factor binding,RNA strand annealing activity,RNA stem-loop binding,ribosomal small subunit binding,CTPase activity,protein serine/threonine kinase activator activity,cadherin binding,mRNA 5'-UTR binding	nucleus,nucleolus,cytoplasm,mitochondrial outer membrane,cytosol,cytoplasmic stress granule,nuclear speck,cytoplasmic ribonucleoprotein granule,extracellular exosome,eukaryotic translation initiation factor 3 complex,cytosolic small ribosomal subunit	sp	1	3	uniprot_mouse_proteome	>sp|Q62167|DDX3X_MOUSE ATP-dependent RNA helicase DDX3X OS=Mus musculus GN=Ddx3x PE=1 SV=3	10	15
TRUE	old_keto_PRE / old_contr_PRE	old_keto_PRE	old_contr_PRE	40	Q6PH08	739.684	930.575	0.331212	0.331212	25.807	1.25807	0	0.0907399	0.150768	39	0.269625	Q6PH08	ERC2_MOUSE	ERC protein 2	Erc2	Q6PH08	Mus musculus		protein binding	cytoplasm,cytoskeleton,cell junction,growth cone,presynaptic membrane,synapse,presynaptic active zone	sp	1	2	uniprot_mouse_proteome	>sp|Q6PH08|ERC2_MOUSE ERC protein 2 OS=Mus musculus GN=Erc2 PE=1 SV=2	15	18
TRUE	old_keto_PSD / old_contr_PSD	old_keto_PSD	old_contr_PSD	39	Q6PH08	6195.22	8705.82	0.490825	0.490825	40.5248	1.40525	0	0.386625	0.802273	38	0.262574	Q6PH08	ERC2_MOUSE	ERC protein 2	Erc2	Q6PH08	Mus musculus		protein binding	cytoplasm,cytoskeleton,cell junction,growth cone,presynaptic membrane,synapse,presynaptic active zone	sp	1	2	uniprot_mouse_proteome	>sp|Q6PH08|ERC2_MOUSE ERC protein 2 OS=Mus musculus GN=Erc2 PE=1 SV=2	15	18
TRUE	old_keto_PRE / old_contr_PRE	old_keto_PRE	old_contr_PRE	157	D3YYN7;Q6PIE5	208038	177397	-0.229867	0.229867	-14.7286	0.852714	0	0.00194012	0.0133745	156	0.114867	D3YYN7;Q6PIE5	D3YYN7_MOUSE;AT1A2_MOUSE	Sodium/potassium-transporting ATPase subunit alpha;Sodium/potassium-transporting ATPase subunit alpha-2	Atp1a2	D3YYN7;Q6PIE5	Mus musculus	;neurotransmitter uptake,regulation of the force of heart contraction,regulation of respiratory gaseous exchange by neurological system process,cellular sodium ion homeostasis,regulation of muscle contraction,regulation of smooth muscle contraction,regulation of striated muscle contraction,regulation of blood pressure,adult locomotory behavior,visual learning,potassium ion import,establishment or maintenance of transmembrane electrochemical gradient,ATP hydrolysis coupled proton transport,regulation of vasoconstriction,cellular potassium ion homeostasis,response to nicotine,sodium ion export from cell,locomotion,negative regulation of heart contraction,negative regulation of striated muscle contraction,ATP metabolic process,negative regulation of cytosolic calcium ion concentration,cellular response to mechanical stimulus,cellular response to steroid hormone stimulus,regulation of cardiac muscle cell contraction,negative regulation of calcium:sodium antiporter activity,response to glycoside	;sodium:potassium-exchanging ATPase activity,protein binding,chaperone binding,steroid hormone binding,ATP binding,drug binding,ATPase activity,potassium ion binding,sodium ion binding	;cytoplasm,endosome,plasma membrane,sodium:potassium-exchanging ATPase complex,caveola,intercalated disc,membrane,T-tubule,sarcolemma,dendritic spine,myelin sheath,extracellular vesicle	tr;sp	1	1	uniprot_mouse_proteome	>tr|D3YYN7|D3YYN7_MOUSE Sodium/potassium-transporting ATPase subunit alpha OS=Mus musculus GN=Atp1a2 PE=1 SV=1;>sp|Q6PIE5|AT1A2_MOUSE Sodium/potassium-transporting ATPase subunit alpha-2 OS=Mus musculus GN=Atp1a2 PE=1 SV=1	28	59
TRUE	old_keto_PSD / old_contr_PSD	old_keto_PSD	old_contr_PSD	154	D3YYN7;Q6PIE5	67728.1	46351.9	-0.547128	0.547128	-31.5619	0.684381	0	0.00240132	0.0910269	153	0.131483	D3YYN7;Q6PIE5	D3YYN7_MOUSE;AT1A2_MOUSE	Sodium/potassium-transporting ATPase subunit alpha;Sodium/potassium-transporting ATPase subunit alpha-2	Atp1a2	D3YYN7;Q6PIE5	Mus musculus	;neurotransmitter uptake,regulation of the force of heart contraction,regulation of respiratory gaseous exchange by neurological system process,cellular sodium ion homeostasis,regulation of muscle contraction,regulation of smooth muscle contraction,regulation of striated muscle contraction,regulation of blood pressure,adult locomotory behavior,visual learning,potassium ion import,establishment or maintenance of transmembrane electrochemical gradient,ATP hydrolysis coupled proton transport,regulation of vasoconstriction,cellular potassium ion homeostasis,response to nicotine,sodium ion export from cell,locomotion,negative regulation of heart contraction,negative regulation of striated muscle contraction,ATP metabolic process,negative regulation of cytosolic calcium ion concentration,cellular response to mechanical stimulus,cellular response to steroid hormone stimulus,regulation of cardiac muscle cell contraction,negative regulation of calcium:sodium antiporter activity,response to glycoside	;sodium:potassium-exchanging ATPase activity,protein binding,chaperone binding,steroid hormone binding,ATP binding,drug binding,ATPase activity,potassium ion binding,sodium ion binding	;cytoplasm,endosome,plasma membrane,sodium:potassium-exchanging ATPase complex,caveola,intercalated disc,membrane,T-tubule,sarcolemma,dendritic spine,myelin sheath,extracellular vesicle	tr;sp	1	1	uniprot_mouse_proteome	>tr|D3YYN7|D3YYN7_MOUSE Sodium/potassium-transporting ATPase subunit alpha OS=Mus musculus GN=Atp1a2 PE=1 SV=1;>sp|Q6PIE5|AT1A2_MOUSE Sodium/potassium-transporting ATPase subunit alpha-2 OS=Mus musculus GN=Atp1a2 PE=1 SV=1	28	59
TRUE	old_keto_PRE / old_contr_PRE	old_keto_PRE	old_contr_PRE	36	Q80SW1	5486.62	6564.27	0.258717	0.258717	19.6414	1.19641	0	0.23085	0.251938	35	0.166158	Q80SW1	SAHH2_MOUSE	Putative adenosylhomocysteinase 2	Ahcyl1	Q80SW1	Mus musculus	mRNA polyadenylation,protein export from nucleus,one-carbon metabolic process,positive regulation of sodium ion transport,regulation of mRNA 3'-end processing,regulation of ion transmembrane transporter activity,S-adenosylmethionine cycle,angiotensin-activated signaling pathway,epithelial fluid transport,regulation of anion transport,response to calcium ion	RNA binding,protein binding,identical protein binding,adenosylhomocysteinase activity	cytoplasm,endoplasmic reticulum,cytosol,apical plasma membrane,intracellular membrane-bounded organelle,extracellular exosome	sp	1	1	uniprot_mouse_proteome	>sp|Q80SW1|SAHH2_MOUSE Putative adenosylhomocysteinase 2 OS=Mus musculus GN=Ahcyl1 PE=1 SV=1	12	23
TRUE	old_keto_PSD / old_contr_PSD	old_keto_PSD	old_contr_PSD	35	Q80SW1	8629.25	6123.55	-0.494867	0.494867	-29.0373	0.709627	0	0.917479	0.909409	34	0.344594	Q80SW1	SAHH2_MOUSE	Putative adenosylhomocysteinase 2	Ahcyl1	Q80SW1	Mus musculus	mRNA polyadenylation,protein export from nucleus,one-carbon metabolic process,positive regulation of sodium ion transport,regulation of mRNA 3'-end processing,regulation of ion transmembrane transporter activity,S-adenosylmethionine cycle,angiotensin-activated signaling pathway,epithelial fluid transport,regulation of anion transport,response to calcium ion	RNA binding,protein binding,identical protein binding,adenosylhomocysteinase activity	cytoplasm,endoplasmic reticulum,cytosol,apical plasma membrane,intracellular membrane-bounded organelle,extracellular exosome	sp	1	1	uniprot_mouse_proteome	>sp|Q80SW1|SAHH2_MOUSE Putative adenosylhomocysteinase 2 OS=Mus musculus GN=Ahcyl1 PE=1 SV=1	12	23
TRUE	old_keto_PRE / old_contr_PRE	old_keto_PRE	old_contr_PRE	47	Q80XN0	4764.59	3057.86	-0.63983	0.63983	-35.8211	0.641789	0	0.0145947	0.050846	46	0.211653	Q80XN0	BDH_MOUSE	D-beta-hydroxybutyrate dehydrogenase, mitochondrial	Bdh1	Q80XN0	Mus musculus	oxidation-reduction process	3-hydroxybutyrate dehydrogenase activity	nucleoplasm,mitochondrion,mitochondrial inner membrane,mitochondrial matrix,matrix side of mitochondrial inner membrane	sp	1	2	uniprot_mouse_proteome	>sp|Q80XN0|BDH_MOUSE D-beta-hydroxybutyrate dehydrogenase, mitochondrial OS=Mus musculus GN=Bdh1 PE=1 SV=2	18	28
TRUE	old_keto_PSD / old_contr_PSD	old_keto_PSD	old_contr_PSD	47	Q80XN0	9080.4	7117.07	-0.351471	0.351471	-21.6216	0.783784	0	0.319806	0.764877	46	0.193209	Q80XN0	BDH_MOUSE	D-beta-hydroxybutyrate dehydrogenase, mitochondrial	Bdh1	Q80XN0	Mus musculus	oxidation-reduction process	3-hydroxybutyrate dehydrogenase activity	nucleoplasm,mitochondrion,mitochondrial inner membrane,mitochondrial matrix,matrix side of mitochondrial inner membrane	sp	1	2	uniprot_mouse_proteome	>sp|Q80XN0|BDH_MOUSE D-beta-hydroxybutyrate dehydrogenase, mitochondrial OS=Mus musculus GN=Bdh1 PE=1 SV=2	18	28
TRUE	old_keto_PRE / old_contr_PRE	old_keto_PRE	old_contr_PRE	97	Q810U3	30014.2	28613	-0.0689753	0.0689753	-4.66851	0.953315	0	0.0489281	0.106054	96	0.0686721	Q810U3	NFASC_MOUSE	Neurofascin	Nfasc	Q810U3	Mus musculus	protein localization to paranode region of axon,axon guidance,peripheral nervous system development,transmission of nerve impulse,paranodal junction assembly,heterotypic cell-cell adhesion,clustering of voltage-gated sodium channels,synapse organization,protein localization to juxtaparanode region of axon,protein localization to plasma membrane	protein binding,protein domain specific binding,protein binding involved in heterotypic cell-cell adhesion	intracellular,plasma membrane,focal adhesion,integral component of membrane,axon,dendrite,paranodal junction,paranode region of axon,axon initial segment,myelin sheath,extracellular exosome,Schwann cell microvillus	sp	1	1	uniprot_mouse_proteome	>sp|Q810U3|NFASC_MOUSE Neurofascin OS=Mus musculus GN=Nfasc PE=1 SV=1	28	46
TRUE	old_keto_PSD / old_contr_PSD	old_keto_PSD	old_contr_PSD	90	Q810U3	31357.5	29474.8	-0.0893264	0.0893264	-6.00385	0.939962	0	0.294453	0.759115	89	0.0759147	Q810U3	NFASC_MOUSE	Neurofascin	Nfasc	Q810U3	Mus musculus	protein localization to paranode region of axon,axon guidance,peripheral nervous system development,transmission of nerve impulse,paranodal junction assembly,heterotypic cell-cell adhesion,clustering of voltage-gated sodium channels,synapse organization,protein localization to juxtaparanode region of axon,protein localization to plasma membrane	protein binding,protein domain specific binding,protein binding involved in heterotypic cell-cell adhesion	intracellular,plasma membrane,focal adhesion,integral component of membrane,axon,dendrite,paranodal junction,paranode region of axon,axon initial segment,myelin sheath,extracellular exosome,Schwann cell microvillus	sp	1	1	uniprot_mouse_proteome	>sp|Q810U3|NFASC_MOUSE Neurofascin OS=Mus musculus GN=Nfasc PE=1 SV=1	28	46
TRUE	old_keto_PRE / old_contr_PRE	old_keto_PRE	old_contr_PRE	18	Q8BGQ7	624.276	709.02	0.18364	0.18364	13.5746	1.13575	0	0.00856217	0.0342106	17	0.188489	Q8BGQ7	SYAC_MOUSE	Alanine--tRNA ligase, cytoplasmic	Aars	Q8BGQ7	Mus musculus	tRNA modification,alanyl-tRNA aminoacylation,regulation of translational fidelity,cerebellar Purkinje cell layer development,negative regulation of neuron apoptotic process,neuromuscular process controlling balance,neuromuscular process	tRNA binding,aminoacyl-tRNA editing activity,alanine-tRNA ligase activity,protein binding,ATP binding,amino acid binding,metal ion binding	cytosol,membrane,extracellular exosome,mitochondrion	sp	1	1	uniprot_mouse_proteome	>sp|Q8BGQ7|SYAC_MOUSE Alanine--tRNA ligase, cytoplasmic OS=Mus musculus GN=Aars PE=1 SV=1	14	17
TRUE	old_keto_PSD / old_contr_PSD	old_keto_PSD	old_contr_PSD	18	Q8BGQ7	6036.52	3218.9	-0.907151	0.907151	-46.6763	0.533237	0	0.829592	0.900641	17	0.632005	Q8BGQ7	SYAC_MOUSE	Alanine--tRNA ligase, cytoplasmic	Aars	Q8BGQ7	Mus musculus	tRNA modification,alanyl-tRNA aminoacylation,regulation of translational fidelity,cerebellar Purkinje cell layer development,negative regulation of neuron apoptotic process,neuromuscular process controlling balance,neuromuscular process	tRNA binding,aminoacyl-tRNA editing activity,alanine-tRNA ligase activity,protein binding,ATP binding,amino acid binding,metal ion binding	cytosol,membrane,extracellular exosome,mitochondrion	sp	1	1	uniprot_mouse_proteome	>sp|Q8BGQ7|SYAC_MOUSE Alanine--tRNA ligase, cytoplasmic OS=Mus musculus GN=Aars PE=1 SV=1	14	17
TRUE	old_keto_PRE / old_contr_PRE	old_keto_PRE	old_contr_PRE	17	Q8BH44	987.927	1071.69	0.117418	0.117418	8.47915	1.08479	0	0.265247	0.272826	16	0.256994	Q8BH44	COR2B_MOUSE	Coronin-2B	Coro2b	Q8BH44	Mus musculus	actin cytoskeleton organization	actin filament binding	cytoplasm,actin cytoskeleton,membrane	sp	1	2	uniprot_mouse_proteome	>sp|Q8BH44|COR2B_MOUSE Coronin-2B OS=Mus musculus GN=Coro2b PE=1 SV=2	6	6
TRUE	old_keto_PSD / old_contr_PSD	old_keto_PSD	old_contr_PSD	14	Q8BH44	2218.96	2590.56	0.223381	0.223381	16.7466	1.16747	0	0.319368	0.764877	13	0.484278	Q8BH44	COR2B_MOUSE	Coronin-2B	Coro2b	Q8BH44	Mus musculus	actin cytoskeleton organization	actin filament binding	cytoplasm,actin cytoskeleton,membrane	sp	1	2	uniprot_mouse_proteome	>sp|Q8BH44|COR2B_MOUSE Coronin-2B OS=Mus musculus GN=Coro2b PE=1 SV=2	6	6
TRUE	old_keto_PRE / old_contr_PRE	old_keto_PRE	old_contr_PRE	49	Q8BKZ9	5063.47	5431.23	0.101151	0.101151	7.26286	1.07263	0	0.0810542	0.140687	48	0.177858	Q8BKZ9	ODPX_MOUSE	Pyruvate dehydrogenase protein X component, mitochondrial	Pdhx	Q8BKZ9	Mus musculus	mitochondrial acetyl-CoA biosynthetic process from pyruvate	transferase activity, transferring acyl groups,pyruvate dehydrogenase (NAD+) activity	mitochondrion,mitochondrial matrix,pyruvate dehydrogenase complex	sp	1	1	uniprot_mouse_proteome	>sp|Q8BKZ9|ODPX_MOUSE Pyruvate dehydrogenase protein X component, mitochondrial OS=Mus musculus GN=Pdhx PE=1 SV=1	16	27
TRUE	old_keto_PSD / old_contr_PSD	old_keto_PSD	old_contr_PSD	44	Q8BKZ9	1872.73	1589.69	-0.236396	0.236396	-15.1137	0.848863	0	0.522145	0.852199	43	0.300763	Q8BKZ9	ODPX_MOUSE	Pyruvate dehydrogenase protein X component, mitochondrial	Pdhx	Q8BKZ9	Mus musculus	mitochondrial acetyl-CoA biosynthetic process from pyruvate	transferase activity, transferring acyl groups,pyruvate dehydrogenase (NAD+) activity	mitochondrion,mitochondrial matrix,pyruvate dehydrogenase complex	sp	1	1	uniprot_mouse_proteome	>sp|Q8BKZ9|ODPX_MOUSE Pyruvate dehydrogenase protein X component, mitochondrial OS=Mus musculus GN=Pdhx PE=1 SV=1	16	27
TRUE	old_keto_PRE / old_contr_PRE	old_keto_PRE	old_contr_PRE	148	Q8BYI9	14667.6	15847.9	0.111655	0.111655	8.04671	1.08047	0	0.609156	0.426893	147	0.0562102	Q8BYI9	TENR_MOUSE	Tenascin-R	Tnr	Q8BYI9	Mus musculus	neuron cell-cell adhesion,associative learning,negative regulation of neuron projection development,telencephalon cell migration,negative regulation of cell-cell adhesion,extracellular matrix organization,negative regulation of axon extension,locomotory exploration behavior,negative regulation of axon extension involved in regeneration,modulation of synaptic transmission,negative regulation of synaptic transmission,synapse organization,neuromuscular process controlling balance,positive regulation of synaptic transmission, glutamatergic,positive regulation of transmission of nerve impulse,long-term synaptic potentiation	sphingolipid binding	proteinaceous extracellular matrix,cell surface,membrane raft,perineuronal net	sp	1	2	uniprot_mouse_proteome	>sp|Q8BYI9|TENR_MOUSE Tenascin-R OS=Mus musculus GN=Tnr PE=1 SV=2	35	61
TRUE	old_keto_PSD / old_contr_PSD	old_keto_PSD	old_contr_PSD	149	Q8BYI9	5511.3	5320.79	-0.0507504	0.0507504	-3.4566	0.965434	0	0.032021	0.332447	148	0.0763339	Q8BYI9	TENR_MOUSE	Tenascin-R	Tnr	Q8BYI9	Mus musculus	neuron cell-cell adhesion,associative learning,negative regulation of neuron projection development,telencephalon cell migration,negative regulation of cell-cell adhesion,extracellular matrix organization,negative regulation of axon extension,locomotory exploration behavior,negative regulation of axon extension involved in regeneration,modulation of synaptic transmission,negative regulation of synaptic transmission,synapse organization,neuromuscular process controlling balance,positive regulation of synaptic transmission, glutamatergic,positive regulation of transmission of nerve impulse,long-term synaptic potentiation	sphingolipid binding	proteinaceous extracellular matrix,cell surface,membrane raft,perineuronal net	sp	1	2	uniprot_mouse_proteome	>sp|Q8BYI9|TENR_MOUSE Tenascin-R OS=Mus musculus GN=Tnr PE=1 SV=2	35	61
TRUE	old_keto_PRE / old_contr_PRE	old_keto_PRE	old_contr_PRE	48	Q8K2B3	3568.04	1800.44	-0.986782	0.986782	-49.5398	0.504602	0	0.00243699	0.0155839	47	0.236501	Q8K2B3	SDHA_MOUSE	Succinate dehydrogenase [ubiquinone] flavoprotein subunit, mitochondrial	Sdha	Q8K2B3	Mus musculus	tricarboxylic acid cycle,succinate metabolic process,mitochondrial electron transport, succinate to ubiquinone,nervous system development,anaerobic respiration,respiratory electron transport chain,oxidation-reduction process	succinate dehydrogenase (ubiquinone) activity,electron carrier activity,flavin adenine dinucleotide binding,succinate dehydrogenase activity	nucleolus,mitochondrion,mitochondrial inner membrane,mitochondrial respiratory chain complex II, succinate dehydrogenase complex (ubiquinone),myelin sheath,plasma membrane succinate dehydrogenase complex	sp	1	1	uniprot_mouse_proteome	>sp|Q8K2B3|SDHA_MOUSE Succinate dehydrogenase [ubiquinone] flavoprotein subunit, mitochondrial OS=Mus musculus GN=Sdha PE=1 SV=1	34	72
TRUE	old_keto_PSD / old_contr_PSD	old_keto_PSD	old_contr_PSD	60	Q8K2B3	1035.32	520.757	-0.99139	0.99139	-49.7007	0.502993	0	0.00348224	0.106791	59	0.164361	Q8K2B3	SDHA_MOUSE	Succinate dehydrogenase [ubiquinone] flavoprotein subunit, mitochondrial	Sdha	Q8K2B3	Mus musculus	tricarboxylic acid cycle,succinate metabolic process,mitochondrial electron transport, succinate to ubiquinone,nervous system development,anaerobic respiration,respiratory electron transport chain,oxidation-reduction process	succinate dehydrogenase (ubiquinone) activity,electron carrier activity,flavin adenine dinucleotide binding,succinate dehydrogenase activity	nucleolus,mitochondrion,mitochondrial inner membrane,mitochondrial respiratory chain complex II, succinate dehydrogenase complex (ubiquinone),myelin sheath,plasma membrane succinate dehydrogenase complex	sp	1	1	uniprot_mouse_proteome	>sp|Q8K2B3|SDHA_MOUSE Succinate dehydrogenase [ubiquinone] flavoprotein subunit, mitochondrial OS=Mus musculus GN=Sdha PE=1 SV=1	34	72
TRUE	old_keto_PRE / old_contr_PRE	old_keto_PRE	old_contr_PRE	24	Q8K3H0	633.523	1018.01	0.684282	0.684282	60.6902	1.6069	0	0.130978	0.182393	23	0.175254	Q8K3H0	DP13A_MOUSE	DCC-interacting protein 13-alpha	Appl1	Q8K3H0	Mus musculus	cell cycle,cell proliferation,insulin receptor signaling pathway,regulation of glucose import,regulation of protein localization to plasma membrane	protein binding,identical protein binding,protein kinase B binding	nucleus,early endosome,cytosol,endosome membrane,vesicle membrane,early endosome membrane,extracellular exosome,NuRD complex	sp	1	1	uniprot_mouse_proteome	>sp|Q8K3H0|DP13A_MOUSE DCC-interacting protein 13-alpha OS=Mus musculus GN=Appl1 PE=1 SV=1	10	11
TRUE	old_keto_PSD / old_contr_PSD	old_keto_PSD	old_contr_PSD	24	Q8K3H0	2171.51	2197.66	0.0172668	0.0172668	1.20404	1.01204	0	0.216156	0.682316	23	0.163455	Q8K3H0	DP13A_MOUSE	DCC-interacting protein 13-alpha	Appl1	Q8K3H0	Mus musculus	cell cycle,cell proliferation,insulin receptor signaling pathway,regulation of glucose import,regulation of protein localization to plasma membrane	protein binding,identical protein binding,protein kinase B binding	nucleus,early endosome,cytosol,endosome membrane,vesicle membrane,early endosome membrane,extracellular exosome,NuRD complex	sp	1	1	uniprot_mouse_proteome	>sp|Q8K3H0|DP13A_MOUSE DCC-interacting protein 13-alpha OS=Mus musculus GN=Appl1 PE=1 SV=1	10	11
TRUE	old_keto_PRE / old_contr_PRE	old_keto_PRE	old_contr_PRE	61	Q8R0Y6	904.877	1237.62	0.45177	0.45177	36.7717	1.36772	0	0.0475769	0.104863	60	0.219199	Q8R0Y6	AL1L1_MOUSE	Cytosolic 10-formyltetrahydrofolate dehydrogenase	Aldh1l1	Q8R0Y6	Mus musculus	one-carbon metabolic process,biosynthetic process,10-formyltetrahydrofolate catabolic process,oxidation-reduction process	aldehyde dehydrogenase (NAD) activity,protein binding,formyltetrahydrofolate dehydrogenase activity,hydroxymethyl-, formyl- and related transferase activity	mitochondrion,cytosol,extracellular exosome	sp	1	1	uniprot_mouse_proteome	>sp|Q8R0Y6|AL1L1_MOUSE Cytosolic 10-formyltetrahydrofolate dehydrogenase OS=Mus musculus GN=Aldh1l1 PE=1 SV=1	29	37
TRUE	old_keto_PSD / old_contr_PSD	old_keto_PSD	old_contr_PSD	63	Q8R0Y6	2148.94	1876.16	-0.195844	0.195844	-12.6938	0.873062	0	0.91422	0.909409	62	0.230596	Q8R0Y6	AL1L1_MOUSE	Cytosolic 10-formyltetrahydrofolate dehydrogenase	Aldh1l1	Q8R0Y6	Mus musculus	one-carbon metabolic process,biosynthetic process,10-formyltetrahydrofolate catabolic process,oxidation-reduction process	aldehyde dehydrogenase (NAD) activity,protein binding,formyltetrahydrofolate dehydrogenase activity,hydroxymethyl-, formyl- and related transferase activity	mitochondrion,cytosol,extracellular exosome	sp	1	1	uniprot_mouse_proteome	>sp|Q8R0Y6|AL1L1_MOUSE Cytosolic 10-formyltetrahydrofolate dehydrogenase OS=Mus musculus GN=Aldh1l1 PE=1 SV=1	29	37
TRUE	old_keto_PRE / old_contr_PRE	old_keto_PRE	old_contr_PRE	12	Q8R326;Q8R326-2	542.363	403.324	-0.427318	0.427318	-25.6357	0.743643	0	0.492856	0.379902	11	0.855395	Q8R326;Q8R326-2	PSPC1_MOUSE	Paraspeckle component 1;Isoform 2 of Paraspeckle component 1	Pspc1	Q8R326;Q8R326-2	Mus musculus	mRNA splicing, via spliceosome,activation of innate immune response,transcription, DNA-templated,regulation of circadian rhythm,negative regulation of transcription, DNA-templated,rhythmic process;	transcription regulatory region sequence-specific DNA binding,core promoter binding,RNA binding,protein binding;	fibrillar center,nucleoplasm,cytoplasm,nuclear matrix,nuclear speck,paraspeckles;	sp	1;	1;	uniprot_mouse_proteome	>sp|Q8R326|PSPC1_MOUSE Paraspeckle component 1 OS=Mus musculus GN=Pspc1 PE=1 SV=1;>sp|Q8R326-2|PSPC1_MOUSE Isoform 2 of Paraspeckle component 1 OS=Mus musculus GN=Pspc1	4	4
TRUE	old_keto_PSD / old_contr_PSD	old_keto_PSD	old_contr_PSD	12	Q8R326;Q8R326-2	148.459	158.59	0.0952319	0.0952319	6.82371	1.06824	0	0.379013	0.802273	11	0.232454	Q8R326;Q8R326-2	PSPC1_MOUSE	Paraspeckle component 1;Isoform 2 of Paraspeckle component 1	Pspc1	Q8R326;Q8R326-2	Mus musculus	mRNA splicing, via spliceosome,activation of innate immune response,transcription, DNA-templated,regulation of circadian rhythm,negative regulation of transcription, DNA-templated,rhythmic process;	transcription regulatory region sequence-specific DNA binding,core promoter binding,RNA binding,protein binding;	fibrillar center,nucleoplasm,cytoplasm,nuclear matrix,nuclear speck,paraspeckles;	sp	1;	1;	uniprot_mouse_proteome	>sp|Q8R326|PSPC1_MOUSE Paraspeckle component 1 OS=Mus musculus GN=Pspc1 PE=1 SV=1;>sp|Q8R326-2|PSPC1_MOUSE Isoform 2 of Paraspeckle component 1 OS=Mus musculus GN=Pspc1	4	4
TRUE	old_keto_PRE / old_contr_PRE	old_keto_PRE	old_contr_PRE	46	Q99JR1	1541.92	1140.73	-0.434773	0.434773	-26.019	0.73981	0	0.284654	0.283555	45	0.186198	Q99JR1	SFXN1_MOUSE	Sideroflexin-1	Sfxn1	Q99JR1	Mus musculus	iron ion transport,erythrocyte differentiation,ion transmembrane transport,iron ion homeostasis	molecular_function,ion transmembrane transporter activity	mitochondrion,mitochondrial inner membrane,integral component of membrane	sp	1	3	uniprot_mouse_proteome	>sp|Q99JR1|SFXN1_MOUSE Sideroflexin-1 OS=Mus musculus GN=Sfxn1 PE=1 SV=3	13	25
TRUE	old_keto_PSD / old_contr_PSD	old_keto_PSD	old_contr_PSD	47	Q99JR1	1468.76	1542.88	0.0710339	0.0710339	5.04692	1.05047	0	0.793081	0.897641	46	0.178717	Q99JR1	SFXN1_MOUSE	Sideroflexin-1	Sfxn1	Q99JR1	Mus musculus	iron ion transport,erythrocyte differentiation,ion transmembrane transport,iron ion homeostasis	molecular_function,ion transmembrane transporter activity	mitochondrion,mitochondrial inner membrane,integral component of membrane	sp	1	3	uniprot_mouse_proteome	>sp|Q99JR1|SFXN1_MOUSE Sideroflexin-1 OS=Mus musculus GN=Sfxn1 PE=1 SV=3	13	25
TRUE	old_keto_PRE / old_contr_PRE	old_keto_PRE	old_contr_PRE	37	Q99K85	991.661	1278.38	0.366393	0.366393	28.9126	1.28913	0	0.167318	0.210932	36	0.182433	Q99K85	SERC_MOUSE	Phosphoserine aminotransferase	Psat1	Q99K85	Mus musculus	L-serine biosynthetic process	O-phospho-L-serine:2-oxoglutarate aminotransferase activity	cytoplasm,cytosol,extracellular exosome	sp	1	1	uniprot_mouse_proteome	>sp|Q99K85|SERC_MOUSE Phosphoserine aminotransferase OS=Mus musculus GN=Psat1 PE=1 SV=1	15	15
TRUE	old_keto_PSD / old_contr_PSD	old_keto_PSD	old_contr_PSD	43	Q99K85	584	657.279	0.170538	0.170538	12.5478	1.12548	0	0.892722	0.909409	42	0.19169	Q99K85	SERC_MOUSE	Phosphoserine aminotransferase	Psat1	Q99K85	Mus musculus	L-serine biosynthetic process	O-phospho-L-serine:2-oxoglutarate aminotransferase activity	cytoplasm,cytosol,extracellular exosome	sp	1	1	uniprot_mouse_proteome	>sp|Q99K85|SERC_MOUSE Phosphoserine aminotransferase OS=Mus musculus GN=Psat1 PE=1 SV=1	15	15
TRUE	old_keto_PRE / old_contr_PRE	old_keto_PRE	old_contr_PRE	20	Q9CPQ1	1323.28	817.889	-0.694146	0.694146	-38.1925	0.618075	0	0.277649	0.279787	19	0.33452	Q9CPQ1	COX6C_MOUSE	Cytochrome c oxidase subunit 6C	Cox6c	Q9CPQ1	Mus musculus	biological_process,hydrogen ion transmembrane transport	molecular_function,cytochrome-c oxidase activity	mitochondrion,mitochondrial inner membrane,integral component of membrane	sp	1	3	uniprot_mouse_proteome	>sp|Q9CPQ1|COX6C_MOUSE Cytochrome c oxidase subunit 6C OS=Mus musculus GN=Cox6c PE=1 SV=3	4	9
TRUE	old_keto_PSD / old_contr_PSD	old_keto_PSD	old_contr_PSD	20	Q9CPQ1	562.171	334.271	-0.749988	0.749988	-40.5392	0.594608	0	0.565878	0.865015	19	0.366288	Q9CPQ1	COX6C_MOUSE	Cytochrome c oxidase subunit 6C	Cox6c	Q9CPQ1	Mus musculus	biological_process,hydrogen ion transmembrane transport	molecular_function,cytochrome-c oxidase activity	mitochondrion,mitochondrial inner membrane,integral component of membrane	sp	1	3	uniprot_mouse_proteome	>sp|Q9CPQ1|COX6C_MOUSE Cytochrome c oxidase subunit 6C OS=Mus musculus GN=Cox6c PE=1 SV=3	4	9
TRUE	old_keto_PRE / old_contr_PRE	old_keto_PRE	old_contr_PRE	8	Q9CQ54	908.184	611.519	-0.570587	0.570587	-32.6657	0.673343	0	0.488643	0.379197	7	0.41461	Q9CQ54	NDUC2_MOUSE	NADH dehydrogenase [ubiquinone] 1 subunit C2	Ndufc2	Q9CQ54	Mus musculus	mitochondrial electron transport, NADH to ubiquinone,mitochondrial respiratory chain complex I assembly,positive regulation of ATP metabolic process	NADH dehydrogenase (ubiquinone) activity	cytoplasm,mitochondrion,mitochondrial inner membrane,mitochondrial respiratory chain complex I,integral component of membrane	sp	1	1	uniprot_mouse_proteome	>sp|Q9CQ54|NDUC2_MOUSE NADH dehydrogenase [ubiquinone] 1 subunit C2 OS=Mus musculus GN=Ndufc2 PE=1 SV=1	5	8
TRUE	old_keto_PSD / old_contr_PSD	old_keto_PSD	old_contr_PSD	8	Q9CQ54	344.153	240.221	-0.518686	0.518686	-30.1993	0.698007	0	0.57755	0.866132	7	0.617707	Q9CQ54	NDUC2_MOUSE	NADH dehydrogenase [ubiquinone] 1 subunit C2	Ndufc2	Q9CQ54	Mus musculus	mitochondrial electron transport, NADH to ubiquinone,mitochondrial respiratory chain complex I assembly,positive regulation of ATP metabolic process	NADH dehydrogenase (ubiquinone) activity	cytoplasm,mitochondrion,mitochondrial inner membrane,mitochondrial respiratory chain complex I,integral component of membrane	sp	1	1	uniprot_mouse_proteome	>sp|Q9CQ54|NDUC2_MOUSE NADH dehydrogenase [ubiquinone] 1 subunit C2 OS=Mus musculus GN=Ndufc2 PE=1 SV=1	5	8
TRUE	old_keto_PRE / old_contr_PRE	old_keto_PRE	old_contr_PRE	20	Q9CQR4	2162.26	1238.81	-0.803583	0.803583	-42.7076	0.572924	0	0.0181673	0.0586665	19	0.248255	Q9CQR4	ACO13_MOUSE	Acyl-coenzyme A thioesterase 13	Acot13	Q9CQR4	Mus musculus	protein homotetramerization	acyl-CoA hydrolase activity	nucleus,mitochondrion,spindle,cytosol,extracellular exosome	sp	1	1	uniprot_mouse_proteome	>sp|Q9CQR4|ACO13_MOUSE Acyl-coenzyme A thioesterase 13 OS=Mus musculus GN=Acot13 PE=1 SV=1	8	16
TRUE	old_keto_PSD / old_contr_PSD	old_keto_PSD	old_contr_PSD	20	Q9CQR4	1890.85	1277.51	-0.565702	0.565702	-32.4374	0.675626	0	0.0754923	0.488231	19	0.343514	Q9CQR4	ACO13_MOUSE	Acyl-coenzyme A thioesterase 13	Acot13	Q9CQR4	Mus musculus	protein homotetramerization	acyl-CoA hydrolase activity	nucleus,mitochondrion,spindle,cytosol,extracellular exosome	sp	1	1	uniprot_mouse_proteome	>sp|Q9CQR4|ACO13_MOUSE Acyl-coenzyme A thioesterase 13 OS=Mus musculus GN=Acot13 PE=1 SV=1	8	16
TRUE	old_keto_PRE / old_contr_PRE	old_keto_PRE	old_contr_PRE	40	Q9CQW2	2300.16	1558.29	-0.561766	0.561766	-32.2528	0.677472	0	0.00199353	0.0135504	39	0.151649	Q9CQW2	ARL8B_MOUSE	ADP-ribosylation factor-like protein 8B	Arl8b	Q9CQW2	Mus musculus	cell cycle,chromosome segregation,small GTPase mediated signal transduction,lysosome localization,cell division	GTP binding,GDP binding,alpha-tubulin binding,beta-tubulin binding	cytoplasm,membrane,midbody,late endosome membrane,spindle midzone,extracellular exosome,lysosomal membrane	sp	1	1	uniprot_mouse_proteome	>sp|Q9CQW2|ARL8B_MOUSE ADP-ribosylation factor-like protein 8B OS=Mus musculus GN=Arl8b PE=1 SV=1	9	14
TRUE	old_keto_PSD / old_contr_PSD	old_keto_PSD	old_contr_PSD	39	Q9CQW2	1860.14	1903.52	0.0332605	0.0332605	2.33222	1.02332	0	0.999972	0.922964	38	0.20884	Q9CQW2	ARL8B_MOUSE	ADP-ribosylation factor-like protein 8B	Arl8b	Q9CQW2	Mus musculus	cell cycle,chromosome segregation,small GTPase mediated signal transduction,lysosome localization,cell division	GTP binding,GDP binding,alpha-tubulin binding,beta-tubulin binding	cytoplasm,membrane,midbody,late endosome membrane,spindle midzone,extracellular exosome,lysosomal membrane	sp	1	1	uniprot_mouse_proteome	>sp|Q9CQW2|ARL8B_MOUSE ADP-ribosylation factor-like protein 8B OS=Mus musculus GN=Arl8b PE=1 SV=1	9	14
TRUE	old_keto_PRE / old_contr_PRE	old_keto_PRE	old_contr_PRE	26	Q9D8E6	5462.36	5247.2	-0.057976	0.057976	-3.93891	0.960611	0	0.881092	0.518867	25	0.126312	Q9D8E6	RL4_MOUSE	60S ribosomal protein L4	Rpl4	Q9D8E6	Mus musculus	cytoplasmic translation	RNA binding,structural constituent of ribosome,protein binding	nucleus,nucleolus,cytoplasm,rough endoplasmic reticulum,focal adhesion,membrane,cytosolic large ribosomal subunit,intracellular ribonucleoprotein complex,extracellular exosome	sp	1	3	uniprot_mouse_proteome	>sp|Q9D8E6|RL4_MOUSE 60S ribosomal protein L4 OS=Mus musculus GN=Rpl4 PE=1 SV=3	11	13
TRUE	old_keto_PSD / old_contr_PSD	old_keto_PSD	old_contr_PSD	26	Q9D8E6	3194.81	3291.36	0.0429543	0.0429543	3.02213	1.03022	0	0.618324	0.871274	25	0.18021	Q9D8E6	RL4_MOUSE	60S ribosomal protein L4	Rpl4	Q9D8E6	Mus musculus	cytoplasmic translation	RNA binding,structural constituent of ribosome,protein binding	nucleus,nucleolus,cytoplasm,rough endoplasmic reticulum,focal adhesion,membrane,cytosolic large ribosomal subunit,intracellular ribonucleoprotein complex,extracellular exosome	sp	1	3	uniprot_mouse_proteome	>sp|Q9D8E6|RL4_MOUSE 60S ribosomal protein L4 OS=Mus musculus GN=Rpl4 PE=1 SV=3	11	13
TRUE	old_keto_PRE / old_contr_PRE	old_keto_PRE	old_contr_PRE	18	Q9D8N0	1555.48	1726.62	0.150588	0.150588	11.0022	1.11002	0	0.694552	0.457091	17	0.211684	Q9D8N0	EF1G_MOUSE	Elongation factor 1-gamma	Eef1g	Q9D8N0	Mus musculus	translational elongation,glutathione metabolic process,response to virus	translation elongation factor activity,glutathione transferase activity,cadherin binding	nucleus,cytoplasm,membrane,extracellular exosome,endoplasmic reticulum	sp	1	3	uniprot_mouse_proteome	>sp|Q9D8N0|EF1G_MOUSE Elongation factor 1-gamma OS=Mus musculus GN=Eef1g PE=1 SV=3	7	14
TRUE	old_keto_PSD / old_contr_PSD	old_keto_PSD	old_contr_PSD	18	Q9D8N0	2479.42	2049.82	-0.274505	0.274505	-17.3266	0.826734	0	0.536364	0.852949	17	0.230342	Q9D8N0	EF1G_MOUSE	Elongation factor 1-gamma	Eef1g	Q9D8N0	Mus musculus	translational elongation,glutathione metabolic process,response to virus	translation elongation factor activity,glutathione transferase activity,cadherin binding	nucleus,cytoplasm,membrane,extracellular exosome,endoplasmic reticulum	sp	1	3	uniprot_mouse_proteome	>sp|Q9D8N0|EF1G_MOUSE Elongation factor 1-gamma OS=Mus musculus GN=Eef1g PE=1 SV=3	7	14
TRUE	old_keto_PRE / old_contr_PRE	old_keto_PRE	old_contr_PRE	39	Q9DCJ5	6085.3	3594.45	-0.759557	0.759557	-40.9322	0.590678	0	0.00345351	0.0189651	38	0.233932	Q9DCJ5	NDUA8_MOUSE	NADH dehydrogenase [ubiquinone] 1 alpha subcomplex subunit 8	Ndufa8	Q9DCJ5	Mus musculus	mitochondrial electron transport, NADH to ubiquinone,mitochondrial respiratory chain complex I assembly	protein complex binding	mitochondrion,mitochondrial inner membrane,mitochondrial respiratory chain complex I,mitochondrial intermembrane space	sp	1	3	uniprot_mouse_proteome	>sp|Q9DCJ5|NDUA8_MOUSE NADH dehydrogenase [ubiquinone] 1 alpha subcomplex subunit 8 OS=Mus musculus GN=Ndufa8 PE=1 SV=3	12	24
TRUE	old_keto_PSD / old_contr_PSD	old_keto_PSD	old_contr_PSD	39	Q9DCJ5	2026.37	1648.55	-0.297694	0.297694	-18.6448	0.813552	0	0.773854	0.897641	38	0.222346	Q9DCJ5	NDUA8_MOUSE	NADH dehydrogenase [ubiquinone] 1 alpha subcomplex subunit 8	Ndufa8	Q9DCJ5	Mus musculus	mitochondrial electron transport, NADH to ubiquinone,mitochondrial respiratory chain complex I assembly	protein complex binding	mitochondrion,mitochondrial inner membrane,mitochondrial respiratory chain complex I,mitochondrial intermembrane space	sp	1	3	uniprot_mouse_proteome	>sp|Q9DCJ5|NDUA8_MOUSE NADH dehydrogenase [ubiquinone] 1 alpha subcomplex subunit 8 OS=Mus musculus GN=Ndufa8 PE=1 SV=3	12	24
TRUE	old_keto_PRE / old_contr_PRE	old_keto_PRE	old_contr_PRE	76	Q9DCT2	13645.5	7936.47	-0.781861	0.781861	-41.8384	0.581616	0	0.000740825	0.00679323	75	0.168875	Q9DCT2	NDUS3_MOUSE	NADH dehydrogenase [ubiquinone] iron-sulfur protein 3, mitochondrial	Ndufs3	Q9DCT2	Mus musculus	substantia nigra development,negative regulation of cell growth,cellular respiration,reactive oxygen species metabolic process,negative regulation of intrinsic apoptotic signaling pathway	NADH dehydrogenase activity,NADH dehydrogenase (ubiquinone) activity	mitochondrion,mitochondrial inner membrane,mitochondrial respiratory chain complex I,nuclear body,mitochondrial membrane,myelin sheath	sp	1	2	uniprot_mouse_proteome	>sp|Q9DCT2|NDUS3_MOUSE NADH dehydrogenase [ubiquinone] iron-sulfur protein 3, mitochondrial OS=Mus musculus GN=Ndufs3 PE=1 SV=2	16	37
TRUE	old_keto_PSD / old_contr_PSD	old_keto_PSD	old_contr_PSD	76	Q9DCT2	4248.55	2702.24	-0.652812	0.652812	-36.3961	0.636039	0	0.000238982	0.0205022	75	0.13474	Q9DCT2	NDUS3_MOUSE	NADH dehydrogenase [ubiquinone] iron-sulfur protein 3, mitochondrial	Ndufs3	Q9DCT2	Mus musculus	substantia nigra development,negative regulation of cell growth,cellular respiration,reactive oxygen species metabolic process,negative regulation of intrinsic apoptotic signaling pathway	NADH dehydrogenase activity,NADH dehydrogenase (ubiquinone) activity	mitochondrion,mitochondrial inner membrane,mitochondrial respiratory chain complex I,nuclear body,mitochondrial membrane,myelin sheath	sp	1	2	uniprot_mouse_proteome	>sp|Q9DCT2|NDUS3_MOUSE NADH dehydrogenase [ubiquinone] iron-sulfur protein 3, mitochondrial OS=Mus musculus GN=Ndufs3 PE=1 SV=2	16	37
TRUE	old_keto_PRE / old_contr_PRE	old_keto_PRE	old_contr_PRE	41	Q9ES97;Q9ES97-2	16883.9	10220	-0.724247	0.724247	-39.4687	0.605313	0	2.72146e-07	1.46959e-05	40	0.0750493	Q9ES97;Q9ES97-2	RTN3_MOUSE	Reticulon-3;Isoform 2 of Reticulon-3	Rtn3	Q9ES97;Q9ES97-2	Mus musculus	apoptotic process,vesicle-mediated transport,endoplasmic reticulum tubular network organization,endoplasmic reticulum tubular network assembly;	protein binding;	Golgi membrane,endoplasmic reticulum,endoplasmic reticulum membrane,integral component of membrane,extracellular exosome;	sp	1;	2;	uniprot_mouse_proteome	>sp|Q9ES97|RTN3_MOUSE Reticulon-3 OS=Mus musculus GN=Rtn3 PE=1 SV=2;>sp|Q9ES97-2|RTN3_MOUSE Isoform 2 of Reticulon-3 OS=Mus musculus GN=Rtn3	17	24
TRUE	old_keto_PSD / old_contr_PSD	old_keto_PSD	old_contr_PSD	45	Q9ES97;Q9ES97-2	12786.5	7590.29	-0.752396	0.752396	-40.6383	0.593617	0	0.0637746	0.444242	44	0.128069	Q9ES97;Q9ES97-2	RTN3_MOUSE	Reticulon-3;Isoform 2 of Reticulon-3	Rtn3	Q9ES97;Q9ES97-2	Mus musculus	apoptotic process,vesicle-mediated transport,endoplasmic reticulum tubular network organization,endoplasmic reticulum tubular network assembly;	protein binding;	Golgi membrane,endoplasmic reticulum,endoplasmic reticulum membrane,integral component of membrane,extracellular exosome;	sp	1;	2;	uniprot_mouse_proteome	>sp|Q9ES97|RTN3_MOUSE Reticulon-3 OS=Mus musculus GN=Rtn3 PE=1 SV=2;>sp|Q9ES97-2|RTN3_MOUSE Isoform 2 of Reticulon-3 OS=Mus musculus GN=Rtn3	17	24
TRUE	old_keto_PRE / old_contr_PRE	old_keto_PRE	old_contr_PRE	32	Q9WUB3	1390.18	1819.66	0.388393	0.388393	30.8935	1.30893	0	0.154397	0.200902	31	0.231183	Q9WUB3	PYGM_MOUSE	Glycogen phosphorylase, muscle form	Pygm	Q9WUB3	Mus musculus	glycogen catabolic process	nucleotide binding,glycogen phosphorylase activity,pyridoxal phosphate binding,Requires Ontology	cytoplasm,Z disc,extracellular exosome	sp	1	3	uniprot_mouse_proteome	>sp|Q9WUB3|PYGM_MOUSE Glycogen phosphorylase, muscle form OS=Mus musculus GN=Pygm PE=1 SV=3	21	31
TRUE	old_keto_PSD / old_contr_PSD	old_keto_PSD	old_contr_PSD	42	Q9WUB3	565.621	1056.28	0.901086	0.901086	86.7471	1.86747	0	0.659682	0.873901	41	0.240116	Q9WUB3	PYGM_MOUSE	Glycogen phosphorylase, muscle form	Pygm	Q9WUB3	Mus musculus	glycogen catabolic process	nucleotide binding,glycogen phosphorylase activity,pyridoxal phosphate binding,Requires Ontology	cytoplasm,Z disc,extracellular exosome	sp	1	3	uniprot_mouse_proteome	>sp|Q9WUB3|PYGM_MOUSE Glycogen phosphorylase, muscle form OS=Mus musculus GN=Pygm PE=1 SV=3	21	31
TRUE	old_keto_PRE / old_contr_PRE	old_keto_PRE	old_contr_PRE	121	Q9WV92;Q9WV92-2;Q9WV92-3	4518.79	3468.46	-0.381641	0.381641	-23.2436	0.767564	0	0.427392	0.351162	120	0.0990459	Q9WV92;Q9WV92-2;Q9WV92-3	E41L3_MOUSE	Band 4.1-like protein 3;Isoform 2 of Band 4.1-like protein 3;Isoform 3 of Band 4.1-like protein 3	Epb41l3	Q9WV92;Q9WV92-2;Q9WV92-3	Mus musculus	regulation of cell growth,protein localization to paranode region of axon,apoptotic process,cytoskeletal anchoring at plasma membrane,regulation of cell shape,cortical cytoskeleton organization,cortical actin cytoskeleton organization,paranodal junction assembly,actomyosin structure organization,myelin maintenance,neuron projection morphogenesis,protein localization to juxtaparanode region of axon,protein localization to plasma membrane;;	actin binding,structural constituent of cytoskeleton;;	cytoplasm,cytoskeleton,plasma membrane,cell-cell junction,postsynaptic density,paranode region of axon,juxtaparanode region of axon,axolemma;;	sp	1;;	1;;	uniprot_mouse_proteome	>sp|Q9WV92|E41L3_MOUSE Band 4.1-like protein 3 OS=Mus musculus GN=Epb41l3 PE=1 SV=1;>sp|Q9WV92-2|E41L3_MOUSE Isoform 2 of Band 4.1-like protein 3 OS=Mus musculus GN=Epb41l3;>sp|Q9WV92-3|E41L3_MOUSE Isoform 3 of Band 4.1-like protein 3 OS=Mus musculus GN=Epb41l3	43	62
TRUE	old_keto_PSD / old_contr_PSD	old_keto_PSD	old_contr_PSD	122	Q9WV92;Q9WV92-2;Q9WV92-3	4528.19	3582.42	-0.337998	0.337998	-20.8862	0.791138	0	0.408789	0.815576	121	0.10919	Q9WV92;Q9WV92-2;Q9WV92-3	E41L3_MOUSE	Band 4.1-like protein 3;Isoform 2 of Band 4.1-like protein 3;Isoform 3 of Band 4.1-like protein 3	Epb41l3	Q9WV92;Q9WV92-2;Q9WV92-3	Mus musculus	regulation of cell growth,protein localization to paranode region of axon,apoptotic process,cytoskeletal anchoring at plasma membrane,regulation of cell shape,cortical cytoskeleton organization,cortical actin cytoskeleton organization,paranodal junction assembly,actomyosin structure organization,myelin maintenance,neuron projection morphogenesis,protein localization to juxtaparanode region of axon,protein localization to plasma membrane;;	actin binding,structural constituent of cytoskeleton;;	cytoplasm,cytoskeleton,plasma membrane,cell-cell junction,postsynaptic density,paranode region of axon,juxtaparanode region of axon,axolemma;;	sp	1;;	1;;	uniprot_mouse_proteome	>sp|Q9WV92|E41L3_MOUSE Band 4.1-like protein 3 OS=Mus musculus GN=Epb41l3 PE=1 SV=1;>sp|Q9WV92-2|E41L3_MOUSE Isoform 2 of Band 4.1-like protein 3 OS=Mus musculus GN=Epb41l3;>sp|Q9WV92-3|E41L3_MOUSE Isoform 3 of Band 4.1-like protein 3 OS=Mus musculus GN=Epb41l3	43	62
TRUE	old_keto_PRE / old_contr_PRE	old_keto_PRE	old_contr_PRE	20	Q9Z268	730.829	450.023	-0.699533	0.699533	-38.4229	0.615771	0	0.129272	0.181329	19	0.232349	Q9Z268	RASL1_MOUSE	RasGAP-activating-like protein 1	Rasal1	Q9Z268	Mus musculus	intracellular signal transduction,positive regulation of GTPase activity,negative regulation of Ras protein signal transduction,positive regulation of dendrite extension	GTPase activator activity,metal ion binding	cytoplasm,cytosol,intrinsic component of the cytoplasmic side of the plasma membrane,plasma membrane	sp	1	2	uniprot_mouse_proteome	>sp|Q9Z268|RASL1_MOUSE RasGAP-activating-like protein 1 OS=Mus musculus GN=Rasal1 PE=1 SV=2	8	8
TRUE	old_keto_PSD / old_contr_PSD	old_keto_PSD	old_contr_PSD	20	Q9Z268	1188.36	890.522	-0.416244	0.416244	-25.0627	0.749373	0	0.794705	0.897641	19	0.201331	Q9Z268	RASL1_MOUSE	RasGAP-activating-like protein 1	Rasal1	Q9Z268	Mus musculus	intracellular signal transduction,positive regulation of GTPase activity,negative regulation of Ras protein signal transduction,positive regulation of dendrite extension	GTPase activator activity,metal ion binding	cytoplasm,cytosol,intrinsic component of the cytoplasmic side of the plasma membrane,plasma membrane	sp	1	2	uniprot_mouse_proteome	>sp|Q9Z268|RASL1_MOUSE RasGAP-activating-like protein 1 OS=Mus musculus GN=Rasal1 PE=1 SV=2	8	8
TRUE	old_keto_PRE / old_contr_PRE	old_keto_PRE	old_contr_PRE	8	Q9Z2D6;Q9Z2D6-2	91.7535	54.6286	-0.748107	0.748107	-40.4616	0.595384	0	0.973854	0.545269	7	0.522181	Q9Z2D6;Q9Z2D6-2	MECP2_MOUSE	Methyl-CpG-binding protein 2;Isoform B of Methyl-CpG-binding protein 2	Mecp2	Q9Z2D6;Q9Z2D6-2	Mus musculus	behavioral fear response,response to hypoxia,startle response,neurological system process involved in regulation of systemic arterial blood pressure,regulation of respiratory gaseous exchange by neurological system process,inositol metabolic process,mitochondrial electron transport, ubiquinol to cytochrome c,chromatin silencing,regulation of gene expression by genetic imprinting,transcription, DNA-templated,regulation of transcription, DNA-templated,glutamine metabolic process,cellular biogenic amine metabolic process,mitotic spindle organization,chemical synaptic transmission,synapse assembly,brain development,respiratory gaseous exchange,learning,memory,long-term memory,protein localization,glucocorticoid metabolic process,positive regulation of cell proliferation,adult locomotory behavior,visual learning,pathogenesis,post-embryonic development,regulation of gene expression,positive regulation of G2/M transition of mitotic cell cycle,dendrite development,histone methylation,histone acetylation,proprioception,sensory perception of pain,cerebellum development,ventricular system development,neuron differentiation,negative regulation of histone methylation,neuron projection development,cardiolipin metabolic process,multicellular organismal response to stress,negative regulation of histone acetylation,social behavior,regulation of gene expression, epigenetic,neuron maturation,negative regulation of neuron apoptotic process,negative regulation of transcription, DNA-templated,positive regulation of transcription, DNA-templated,phosphatidylcholine metabolic process,regulation of synaptic plasticity,catecholamine secretion,neuromuscular process controlling posture,neuromuscular process,negative regulation of smooth muscle cell differentiation,positive regulation of synapse assembly,excitatory postsynaptic potential,long-term synaptic potentiation,positive regulation of microtubule nucleation,positive regulation of histone H3-K9 trimethylation,negative regulation of transcription from RNA polymerase II promoter involved in smooth muscle cell differentiation;	transcriptional repressor activity, RNA polymerase II core promoter proximal region sequence-specific binding,DNA binding,chromatin binding,transcription factor activity, sequence-specific DNA binding,RNA binding,mRNA binding,protein binding,transcription factor binding,methyl-CpG binding,double-stranded methylated DNA binding,protein domain specific binding,siRNA binding,protein N-terminus binding;	heterochromatin,extracellular space,nucleus,cytoplasm,mitochondrion,cytosol,postsynapse,gamma-tubulin complex,centrosome;	sp	1;	1;	uniprot_mouse_proteome	>sp|Q9Z2D6|MECP2_MOUSE Methyl-CpG-binding protein 2 OS=Mus musculus GN=Mecp2 PE=1 SV=1;>sp|Q9Z2D6-2|MECP2_MOUSE Isoform B of Methyl-CpG-binding protein 2 OS=Mus musculus GN=Mecp2	3	4
TRUE	old_keto_PSD / old_contr_PSD	old_keto_PSD	old_contr_PSD	8	Q9Z2D6;Q9Z2D6-2	289.297	189.946	-0.606967	0.606967	-34.3424	0.656576	0	0.736326	0.892731	7	0.511684	Q9Z2D6;Q9Z2D6-2	MECP2_MOUSE	Methyl-CpG-binding protein 2;Isoform B of Methyl-CpG-binding protein 2	Mecp2	Q9Z2D6;Q9Z2D6-2	Mus musculus	behavioral fear response,response to hypoxia,startle response,neurological system process involved in regulation of systemic arterial blood pressure,regulation of respiratory gaseous exchange by neurological system process,inositol metabolic process,mitochondrial electron transport, ubiquinol to cytochrome c,chromatin silencing,regulation of gene expression by genetic imprinting,transcription, DNA-templated,regulation of transcription, DNA-templated,glutamine metabolic process,cellular biogenic amine metabolic process,mitotic spindle organization,chemical synaptic transmission,synapse assembly,brain development,respiratory gaseous exchange,learning,memory,long-term memory,protein localization,glucocorticoid metabolic process,positive regulation of cell proliferation,adult locomotory behavior,visual learning,pathogenesis,post-embryonic development,regulation of gene expression,positive regulation of G2/M transition of mitotic cell cycle,dendrite development,histone methylation,histone acetylation,proprioception,sensory perception of pain,cerebellum development,ventricular system development,neuron differentiation,negative regulation of histone methylation,neuron projection development,cardiolipin metabolic process,multicellular organismal response to stress,negative regulation of histone acetylation,social behavior,regulation of gene expression, epigenetic,neuron maturation,negative regulation of neuron apoptotic process,negative regulation of transcription, DNA-templated,positive regulation of transcription, DNA-templated,phosphatidylcholine metabolic process,regulation of synaptic plasticity,catecholamine secretion,neuromuscular process controlling posture,neuromuscular process,negative regulation of smooth muscle cell differentiation,positive regulation of synapse assembly,excitatory postsynaptic potential,long-term synaptic potentiation,positive regulation of microtubule nucleation,positive regulation of histone H3-K9 trimethylation,negative regulation of transcription from RNA polymerase II promoter involved in smooth muscle cell differentiation;	transcriptional repressor activity, RNA polymerase II core promoter proximal region sequence-specific binding,DNA binding,chromatin binding,transcription factor activity, sequence-specific DNA binding,RNA binding,mRNA binding,protein binding,transcription factor binding,methyl-CpG binding,double-stranded methylated DNA binding,protein domain specific binding,siRNA binding,protein N-terminus binding;	heterochromatin,extracellular space,nucleus,cytoplasm,mitochondrion,cytosol,postsynapse,gamma-tubulin complex,centrosome;	sp	1;	1;	uniprot_mouse_proteome	>sp|Q9Z2D6|MECP2_MOUSE Methyl-CpG-binding protein 2 OS=Mus musculus GN=Mecp2 PE=1 SV=1;>sp|Q9Z2D6-2|MECP2_MOUSE Isoform B of Methyl-CpG-binding protein 2 OS=Mus musculus GN=Mecp2	3	4
TRUE	old_keto_PRE / old_contr_PRE	old_keto_PRE	old_contr_PRE	12	A0A087WS83;Q61290	253.566	287.416	0.18078	0.18078	13.3496	1.1335	0	0.325005	0.306944	11	0.28403	A0A087WS83;Q61290	A0A087WS83_MOUSE;CAC1E_MOUSE	Voltage-dependent R-type calcium channel subunit alpha;Voltage-dependent R-type calcium channel subunit alpha-1E	Cacna1e	A0A087WS83;Q61290	Mus musculus	;behavioral fear response,regulation of heart rate,calcium ion transport,locomotory behavior,visual learning,transmission of nerve impulse,sensory perception of pain,flagellated sperm motility,regulation of ion transmembrane transport,glucose homeostasis,fear response,response to pain,behavioral response to pain,neurological system process,regulation of insulin secretion involved in cellular response to glucose stimulus,calcium ion transmembrane transport,membrane depolarization during action potential,regulation of somatostatin secretion	;voltage-gated calcium channel activity,calcium ion binding,high voltage-gated calcium channel activity,protein N-terminus binding	;voltage-gated calcium channel complex	tr;sp	1	1	uniprot_mouse_proteome	>tr|A0A087WS83|A0A087WS83_MOUSE Voltage-dependent R-type calcium channel subunit alpha OS=Mus musculus GN=Cacna1e PE=1 SV=1;>sp|Q61290|CAC1E_MOUSE Voltage-dependent R-type calcium channel subunit alpha-1E OS=Mus musculus GN=Cacna1e PE=1 SV=1	4	5
TRUE	old_keto_PSD / old_contr_PSD	old_keto_PSD	old_contr_PSD	12	A0A087WS83;Q61290	552.516	887.5	0.683731	0.683731	60.6288	1.60629	0	0.222043	0.690707	11	0.424643	A0A087WS83;Q61290	A0A087WS83_MOUSE;CAC1E_MOUSE	Voltage-dependent R-type calcium channel subunit alpha;Voltage-dependent R-type calcium channel subunit alpha-1E	Cacna1e	A0A087WS83;Q61290	Mus musculus	;behavioral fear response,regulation of heart rate,calcium ion transport,locomotory behavior,visual learning,transmission of nerve impulse,sensory perception of pain,flagellated sperm motility,regulation of ion transmembrane transport,glucose homeostasis,fear response,response to pain,behavioral response to pain,neurological system process,regulation of insulin secretion involved in cellular response to glucose stimulus,calcium ion transmembrane transport,membrane depolarization during action potential,regulation of somatostatin secretion	;voltage-gated calcium channel activity,calcium ion binding,high voltage-gated calcium channel activity,protein N-terminus binding	;voltage-gated calcium channel complex	tr;sp	1	1	uniprot_mouse_proteome	>tr|A0A087WS83|A0A087WS83_MOUSE Voltage-dependent R-type calcium channel subunit alpha OS=Mus musculus GN=Cacna1e PE=1 SV=1;>sp|Q61290|CAC1E_MOUSE Voltage-dependent R-type calcium channel subunit alpha-1E OS=Mus musculus GN=Cacna1e PE=1 SV=1	4	5
TRUE	old_keto_PRE / old_contr_PRE	old_keto_PRE	old_contr_PRE	25	A0A0A0MQM0;P63242	6932.85	8385.93	0.274523	0.274523	20.9594	1.20959	0	0.64546	0.441201	24	0.163341	A0A0A0MQM0;P63242	A0A0A0MQM0_MOUSE;IF5A1_MOUSE	Eukaryotic translation initiation factor 5A (Fragment);Eukaryotic translation initiation factor 5A-1	Eif5a	A0A0A0MQM0;P63242	Mus musculus	;mRNA export from nucleus,translational frameshifting,protein export from nucleus,apoptotic process,positive regulation of cytosolic calcium ion concentration,aging,positive regulation of cell proliferation,positive regulation of cardiac muscle cell apoptotic process,positive regulation of apoptotic process,negative regulation of apoptotic process,positive regulation of translational elongation,positive regulation of translational termination,positive regulation of muscle cell differentiation,cellular response to thyroid hormone stimulus,positive regulation of reactive oxygen species metabolic process	;RNA binding,translation elongation factor activity,U6 snRNA binding,ribosome binding,protein N-terminus binding	;nucleus,annulate lamellae,nuclear pore,cytoplasm,endoplasmic reticulum membrane,membrane,dendrite,neuronal cell body,extracellular exosome	tr;sp	1	1;2	uniprot_mouse_proteome	>tr|A0A0A0MQM0|A0A0A0MQM0_MOUSE Eukaryotic translation initiation factor 5A (Fragment) OS=Mus musculus GN=Eif5a PE=1 SV=1;>sp|P63242|IF5A1_MOUSE Eukaryotic translation initiation factor 5A-1 OS=Mus musculus GN=Eif5a PE=1 SV=2	10	15
TRUE	old_keto_PSD / old_contr_PSD	old_keto_PSD	old_contr_PSD	23	A0A0A0MQM0;P63242	2592.68	1896.78	-0.450897	0.450897	-26.8412	0.731588	0	0.77668	0.897641	22	0.309394	A0A0A0MQM0;P63242	A0A0A0MQM0_MOUSE;IF5A1_MOUSE	Eukaryotic translation initiation factor 5A (Fragment);Eukaryotic translation initiation factor 5A-1	Eif5a	A0A0A0MQM0;P63242	Mus musculus	;mRNA export from nucleus,translational frameshifting,protein export from nucleus,apoptotic process,positive regulation of cytosolic calcium ion concentration,aging,positive regulation of cell proliferation,positive regulation of cardiac muscle cell apoptotic process,positive regulation of apoptotic process,negative regulation of apoptotic process,positive regulation of translational elongation,positive regulation of translational termination,positive regulation of muscle cell differentiation,cellular response to thyroid hormone stimulus,positive regulation of reactive oxygen species metabolic process	;RNA binding,translation elongation factor activity,U6 snRNA binding,ribosome binding,protein N-terminus binding	;nucleus,annulate lamellae,nuclear pore,cytoplasm,endoplasmic reticulum membrane,membrane,dendrite,neuronal cell body,extracellular exosome	tr;sp	1	1;2	uniprot_mouse_proteome	>tr|A0A0A0MQM0|A0A0A0MQM0_MOUSE Eukaryotic translation initiation factor 5A (Fragment) OS=Mus musculus GN=Eif5a PE=1 SV=1;>sp|P63242|IF5A1_MOUSE Eukaryotic translation initiation factor 5A-1 OS=Mus musculus GN=Eif5a PE=1 SV=2	10	15
TRUE	old_keto_PRE / old_contr_PRE	old_keto_PRE	old_contr_PRE	4	A0A0A6YXF6;Q9QUI0	1902.86	1764.18	-0.109175	0.109175	-7.28819	0.927118	0	0.95998	0.542306	3	0.213117	A0A0A6YXF6;Q9QUI0	A0A0A6YXF6_MOUSE;RHOA_MOUSE	Transforming protein RhoA (Fragment);Transforming protein RhoA	Rhoa	A0A0A6YXF6;Q9QUI0	Mus musculus	;cell morphogenesis,response to hypoxia,angiotensin mediated vasoconstriction involved in regulation of systemic arterial blood pressure,alpha-beta T cell lineage commitment,regulation of systemic arterial blood pressure by endothelin,regulation of transcription from RNA polymerase II promoter,cytoskeleton organization,cell adhesion,cell-matrix adhesion,integrin-mediated signaling pathway,Rho protein signal transduction,skeletal muscle tissue development,response to mechanical stimulus,response to glucose,negative regulation of cell-substrate adhesion,regulation of neuron projection development,negative regulation of neuron projection development,cell migration,cerebral cortex cell migration,forebrain radial glial cell differentiation,actin cytoskeleton organization,cell differentiation,positive regulation of cell growth,regulation of cell migration,androgen receptor signaling pathway,positive regulation of actin filament polymerization,stress-activated protein kinase signaling cascade,actin cytoskeleton reorganization,positive regulation of cytokinesis,regulation of actin cytoskeleton organization,negative regulation of intracellular steroid hormone receptor signaling pathway,regulation of osteoblast proliferation,cell junction assembly,Roundabout signaling pathway,cleavage furrow formation,apolipoprotein A-I-mediated signaling pathway,odontogenesis,response to drug,positive regulation of I-kappaB kinase/NF-kappaB signaling,negative regulation of I-kappaB kinase/NF-kappaB signaling,stress fiber assembly,response to amino acid,positive regulation of cysteine-type endopeptidase activity involved in apoptotic process,apical junction assembly,beta selection,negative regulation of neuron apoptotic process,positive regulation of neuron apoptotic process,endothelial cell migration,ossification involved in bone maturation,wound healing, spreading of cells,establishment of epithelial cell apical/basal polarity,response to ethanol,positive regulation of neuron differentiation,positive regulation of translation,negative regulation of cell size,GTP metabolic process,positive regulation of alpha-beta T cell differentiation,neuron projection morphogenesis,regulation of dendrite development,negative chemotaxis,response to glucocorticoid,positive regulation of stress fiber assembly,regulation of calcium ion transport,positive regulation of lipase activity,trabecula morphogenesis,regulation of microtubule cytoskeleton organization,cellular response to lipopolysaccharide,positive regulation of podosome assembly,positive regulation of protein serine/threonine kinase activity,negative regulation of cell migration involved in sprouting angiogenesis,mitotic spindle assembly,negative regulation of oxidative phosphorylation,endothelial tube lumen extension,skeletal muscle satellite cell migration,negative regulation of reactive oxygen species biosynthetic process,mitotic cleavage furrow formation,positive regulation of vascular smooth muscle contraction,regulation of modification of synaptic structure,cellular response to chemokine,regulation of neural precursor cell proliferation,positive regulation of T cell migration	;GTPase activity,protein binding,GTP binding,myosin binding,GDP binding,protein domain specific binding,Rho GDP-dissociation inhibitor binding	;nucleus,mitochondrion,endosome,cytosol,cytoskeleton,plasma membrane,focal adhesion,cell cortex,lamellipodium,axon,midbody,extrinsic component of cytoplasmic side of plasma membrane,vesicle,ruffle membrane,dendritic spine,apical junction complex,extracellular exosome,cell periphery,cleavage furrow	tr;sp	1	1	uniprot_mouse_proteome	>tr|A0A0A6YXF6|A0A0A6YXF6_MOUSE Transforming protein RhoA (Fragment) OS=Mus musculus GN=Rhoa PE=1 SV=1;>sp|Q9QUI0|RHOA_MOUSE Transforming protein RhoA OS=Mus musculus GN=Rhoa PE=1 SV=1	8	13
TRUE	old_keto_PSD / old_contr_PSD	old_keto_PSD	old_contr_PSD	5	A0A0A6YXF6;Q9QUI0	1080.07	274.796	-1.9747	1.9747	-74.5577	0.254423	0	0.63918	0.871525	4	0.723289	A0A0A6YXF6;Q9QUI0	A0A0A6YXF6_MOUSE;RHOA_MOUSE	Transforming protein RhoA (Fragment);Transforming protein RhoA	Rhoa	A0A0A6YXF6;Q9QUI0	Mus musculus	;cell morphogenesis,response to hypoxia,angiotensin mediated vasoconstriction involved in regulation of systemic arterial blood pressure,alpha-beta T cell lineage commitment,regulation of systemic arterial blood pressure by endothelin,regulation of transcription from RNA polymerase II promoter,cytoskeleton organization,cell adhesion,cell-matrix adhesion,integrin-mediated signaling pathway,Rho protein signal transduction,skeletal muscle tissue development,response to mechanical stimulus,response to glucose,negative regulation of cell-substrate adhesion,regulation of neuron projection development,negative regulation of neuron projection development,cell migration,cerebral cortex cell migration,forebrain radial glial cell differentiation,actin cytoskeleton organization,cell differentiation,positive regulation of cell growth,regulation of cell migration,androgen receptor signaling pathway,positive regulation of actin filament polymerization,stress-activated protein kinase signaling cascade,actin cytoskeleton reorganization,positive regulation of cytokinesis,regulation of actin cytoskeleton organization,negative regulation of intracellular steroid hormone receptor signaling pathway,regulation of osteoblast proliferation,cell junction assembly,Roundabout signaling pathway,cleavage furrow formation,apolipoprotein A-I-mediated signaling pathway,odontogenesis,response to drug,positive regulation of I-kappaB kinase/NF-kappaB signaling,negative regulation of I-kappaB kinase/NF-kappaB signaling,stress fiber assembly,response to amino acid,positive regulation of cysteine-type endopeptidase activity involved in apoptotic process,apical junction assembly,beta selection,negative regulation of neuron apoptotic process,positive regulation of neuron apoptotic process,endothelial cell migration,ossification involved in bone maturation,wound healing, spreading of cells,establishment of epithelial cell apical/basal polarity,response to ethanol,positive regulation of neuron differentiation,positive regulation of translation,negative regulation of cell size,GTP metabolic process,positive regulation of alpha-beta T cell differentiation,neuron projection morphogenesis,regulation of dendrite development,negative chemotaxis,response to glucocorticoid,positive regulation of stress fiber assembly,regulation of calcium ion transport,positive regulation of lipase activity,trabecula morphogenesis,regulation of microtubule cytoskeleton organization,cellular response to lipopolysaccharide,positive regulation of podosome assembly,positive regulation of protein serine/threonine kinase activity,negative regulation of cell migration involved in sprouting angiogenesis,mitotic spindle assembly,negative regulation of oxidative phosphorylation,endothelial tube lumen extension,skeletal muscle satellite cell migration,negative regulation of reactive oxygen species biosynthetic process,mitotic cleavage furrow formation,positive regulation of vascular smooth muscle contraction,regulation of modification of synaptic structure,cellular response to chemokine,regulation of neural precursor cell proliferation,positive regulation of T cell migration	;GTPase activity,protein binding,GTP binding,myosin binding,GDP binding,protein domain specific binding,Rho GDP-dissociation inhibitor binding	;nucleus,mitochondrion,endosome,cytosol,cytoskeleton,plasma membrane,focal adhesion,cell cortex,lamellipodium,axon,midbody,extrinsic component of cytoplasmic side of plasma membrane,vesicle,ruffle membrane,dendritic spine,apical junction complex,extracellular exosome,cell periphery,cleavage furrow	tr;sp	1	1	uniprot_mouse_proteome	>tr|A0A0A6YXF6|A0A0A6YXF6_MOUSE Transforming protein RhoA (Fragment) OS=Mus musculus GN=Rhoa PE=1 SV=1;>sp|Q9QUI0|RHOA_MOUSE Transforming protein RhoA OS=Mus musculus GN=Rhoa PE=1 SV=1	8	13
TRUE	old_keto_PRE / old_contr_PRE	old_keto_PRE	old_contr_PRE	62	A0A140T8V3;J3QMG3;Q60931	27364.6	17780.4	-0.622021	0.622021	-35.024	0.64976	0	0.000449323	0.0047472	61	0.174413	A0A140T8V3;J3QMG3;Q60931	A0A140T8V3_MOUSE;J3QMG3_MOUSE;VDAC3_MOUSE	Protein Vdac3-ps1;Voltage-dependent anion-selective channel protein 3;Voltage-dependent anion-selective channel protein 3	Vdac3-ps1;Vdac3;Vdac3	A0A140T8V3;J3QMG3;Q60931	Mus musculus	;;behavioral fear response,chemical synaptic transmission,neuron-neuron synaptic transmission,learning,anion transmembrane transport,regulation of cilium assembly,regulation of anion transmembrane transport	;;nucleotide binding,voltage-gated anion channel activity,porin activity	;;nucleus,mitochondrion,mitochondrial outer membrane,mitochondrial inner membrane,pore complex,extracellular exosome	tr;tr;sp	4;1;1	1	uniprot_mouse_proteome	>tr|A0A140T8V3|A0A140T8V3_MOUSE Protein Vdac3-ps1 OS=Mus musculus GN=Vdac3-ps1 PE=4 SV=1;>tr|J3QMG3|J3QMG3_MOUSE Voltage-dependent anion-selective channel protein 3 OS=Mus musculus GN=Vdac3 PE=1 SV=1;>sp|Q60931|VDAC3_MOUSE Voltage-dependent anion-selective channel protein 3 OS=Mus musculus GN=Vdac3 PE=1 SV=1	12	32
TRUE	old_keto_PSD / old_contr_PSD	old_keto_PSD	old_contr_PSD	62	A0A140T8V3;J3QMG3;Q60931	11698.7	8878.04	-0.398036	0.398036	-24.1109	0.758891	0	0.755389	0.897093	61	0.159177	A0A140T8V3;J3QMG3;Q60931	A0A140T8V3_MOUSE;J3QMG3_MOUSE;VDAC3_MOUSE	Protein Vdac3-ps1;Voltage-dependent anion-selective channel protein 3;Voltage-dependent anion-selective channel protein 3	Vdac3-ps1;Vdac3;Vdac3	A0A140T8V3;J3QMG3;Q60931	Mus musculus	;;behavioral fear response,chemical synaptic transmission,neuron-neuron synaptic transmission,learning,anion transmembrane transport,regulation of cilium assembly,regulation of anion transmembrane transport	;;nucleotide binding,voltage-gated anion channel activity,porin activity	;;nucleus,mitochondrion,mitochondrial outer membrane,mitochondrial inner membrane,pore complex,extracellular exosome	tr;tr;sp	4;1;1	1	uniprot_mouse_proteome	>tr|A0A140T8V3|A0A140T8V3_MOUSE Protein Vdac3-ps1 OS=Mus musculus GN=Vdac3-ps1 PE=4 SV=1;>tr|J3QMG3|J3QMG3_MOUSE Voltage-dependent anion-selective channel protein 3 OS=Mus musculus GN=Vdac3 PE=1 SV=1;>sp|Q60931|VDAC3_MOUSE Voltage-dependent anion-selective channel protein 3 OS=Mus musculus GN=Vdac3 PE=1 SV=1	12	32
TRUE	old_keto_PRE / old_contr_PRE	old_keto_PRE	old_contr_PRE	4	A2A5R2;D3YYK9;F6YCJ0;G3X9K3	19.0309	45.0548	1.24334	1.24334	136.746	2.36746	0	0.015968	0.0537055	3	0.298188	A2A5R2;D3YYK9;F6YCJ0;G3X9K3	BIG2_MOUSE;D3YYK9_MOUSE;F6YCJ0_MOUSE;BIG1_MOUSE	Brefeldin A-inhibited guanine nucleotide-exchange protein 2;Brefeldin A-inhibited guanine nucleotide-exchange protein 1;Brefeldin A-inhibited guanine nucleotide-exchange protein 2 (Fragment);Brefeldin A-inhibited guanine nucleotide-exchange protein 1	Arfgef2;Arfgef1;Arfgef2;Arfgef1	A2A5R2;D3YYK9;F6YCJ0;G3X9K3	Mus musculus	receptor recycling,exocytosis,Golgi to plasma membrane transport,endosome organization,endomembrane system organization,protein transport,vesicle-mediated transport,regulation of ARF protein signal transduction,positive regulation of tumor necrosis factor production,intracellular signal transduction,positive regulation of GTPase activity;;;Golgi organization,endomembrane system organization,protein transport,vesicle-mediated transport,negative regulation of actin filament polymerization,neuron projection development,regulation of ARF protein signal transduction,negative regulation of GTPase activity,positive regulation of GTPase activity,positive regulation of protein kinase B signaling,positive regulation of protein glycosylation in Golgi,positive regulation of wound healing,regulation of establishment of cell polarity	guanyl-nucleotide exchange factor activity,ARF guanyl-nucleotide exchange factor activity,myosin binding,protein kinase A regulatory subunit binding,GABA receptor binding;;;guanyl-nucleotide exchange factor activity,ARF guanyl-nucleotide exchange factor activity,myosin binding,protein kinase A regulatory subunit binding	Golgi membrane,trans-Golgi network,microtubule organizing center,cytosol,axonemal microtubule,membrane,cell junction,cytoplasmic vesicle,asymmetric synapse,symmetric synapse,dendritic spine,perinuclear region of cytoplasm,recycling endosome;;;Golgi membrane,nucleoplasm,nucleolus,Golgi apparatus,trans-Golgi network,cytosol,nuclear matrix,small nuclear ribonucleoprotein complex,perinuclear region of cytoplasm	sp;tr;tr;sp	1	1	uniprot_mouse_proteome	>sp|A2A5R2|BIG2_MOUSE Brefeldin A-inhibited guanine nucleotide-exchange protein 2 OS=Mus musculus GN=Arfgef2 PE=1 SV=1;>tr|D3YYK9|D3YYK9_MOUSE Brefeldin A-inhibited guanine nucleotide-exchange protein 1 OS=Mus musculus GN=Arfgef1 PE=1 SV=1;>tr|F6YCJ0|F6YCJ0_MOUSE Brefeldin A-inhibited guanine nucleotide-exchange protein 2 (Fragment) OS=Mus musculus GN=Arfgef2 PE=1 SV=1;>sp|G3X9K3|BIG1_MOUSE Brefeldin A-inhibited guanine nucleotide-exchange protein 1 OS=Mus musculus GN=Arfgef1 PE=1 SV=1	1	1
TRUE	old_keto_PSD / old_contr_PSD	old_keto_PSD	old_contr_PSD	4	A2A5R2;D3YYK9;F6YCJ0;G3X9K3	102.723	185.866	0.855506	0.855506	80.9393	1.80939	0	0.441582	0.829639	3	0.615716	A2A5R2;D3YYK9;F6YCJ0;G3X9K3	BIG2_MOUSE;D3YYK9_MOUSE;F6YCJ0_MOUSE;BIG1_MOUSE	Brefeldin A-inhibited guanine nucleotide-exchange protein 2;Brefeldin A-inhibited guanine nucleotide-exchange protein 1;Brefeldin A-inhibited guanine nucleotide-exchange protein 2 (Fragment);Brefeldin A-inhibited guanine nucleotide-exchange protein 1	Arfgef2;Arfgef1;Arfgef2;Arfgef1	A2A5R2;D3YYK9;F6YCJ0;G3X9K3	Mus musculus	receptor recycling,exocytosis,Golgi to plasma membrane transport,endosome organization,endomembrane system organization,protein transport,vesicle-mediated transport,regulation of ARF protein signal transduction,positive regulation of tumor necrosis factor production,intracellular signal transduction,positive regulation of GTPase activity;;;Golgi organization,endomembrane system organization,protein transport,vesicle-mediated transport,negative regulation of actin filament polymerization,neuron projection development,regulation of ARF protein signal transduction,negative regulation of GTPase activity,positive regulation of GTPase activity,positive regulation of protein kinase B signaling,positive regulation of protein glycosylation in Golgi,positive regulation of wound healing,regulation of establishment of cell polarity	guanyl-nucleotide exchange factor activity,ARF guanyl-nucleotide exchange factor activity,myosin binding,protein kinase A regulatory subunit binding,GABA receptor binding;;;guanyl-nucleotide exchange factor activity,ARF guanyl-nucleotide exchange factor activity,myosin binding,protein kinase A regulatory subunit binding	Golgi membrane,trans-Golgi network,microtubule organizing center,cytosol,axonemal microtubule,membrane,cell junction,cytoplasmic vesicle,asymmetric synapse,symmetric synapse,dendritic spine,perinuclear region of cytoplasm,recycling endosome;;;Golgi membrane,nucleoplasm,nucleolus,Golgi apparatus,trans-Golgi network,cytosol,nuclear matrix,small nuclear ribonucleoprotein complex,perinuclear region of cytoplasm	sp;tr;tr;sp	1	1	uniprot_mouse_proteome	>sp|A2A5R2|BIG2_MOUSE Brefeldin A-inhibited guanine nucleotide-exchange protein 2 OS=Mus musculus GN=Arfgef2 PE=1 SV=1;>tr|D3YYK9|D3YYK9_MOUSE Brefeldin A-inhibited guanine nucleotide-exchange protein 1 OS=Mus musculus GN=Arfgef1 PE=1 SV=1;>tr|F6YCJ0|F6YCJ0_MOUSE Brefeldin A-inhibited guanine nucleotide-exchange protein 2 (Fragment) OS=Mus musculus GN=Arfgef2 PE=1 SV=1;>sp|G3X9K3|BIG1_MOUSE Brefeldin A-inhibited guanine nucleotide-exchange protein 1 OS=Mus musculus GN=Arfgef1 PE=1 SV=1	1	1
TRUE	old_keto_PRE / old_contr_PRE	old_keto_PRE	old_contr_PRE	44	A2AH25;Q5FWK3	1308.05	1696.17	0.374857	0.374857	29.6711	1.29671	0	0.160419	0.205438	43	0.120764	A2AH25;Q5FWK3	A2AH25_MOUSE;RHG01_MOUSE	Rho GTPase-activating protein 1	Arhgap1	A2AH25;Q5FWK3	Mus musculus	;small GTPase mediated signal transduction,endosome localization,transferrin transport,regulation of GTPase activity,positive regulation of GTPase activity,ferric iron import across plasma membrane,negative regulation of endocytic recycling	;GTPase activator activity,protein binding,SH3 domain binding,Rab GTPase binding,cadherin binding	;ruffle,cytoplasm,plasma membrane,endosome membrane,cell leading edge,perinuclear region of cytoplasm,extracellular exosome,sorting endosome	tr;sp	1	1	uniprot_mouse_proteome	>tr|A2AH25|A2AH25_MOUSE Rho GTPase-activating protein 1 OS=Mus musculus GN=Arhgap1 PE=1 SV=1;>sp|Q5FWK3|RHG01_MOUSE Rho GTPase-activating protein 1 OS=Mus musculus GN=Arhgap1 PE=1 SV=1	14	17
