## Supplementary material for "Ketogenic diet administration later in life improves memory and regulates the synaptic cortical proteome through the cAMP/PKA signaling pathway in aging mice": Candidates_DA3 (part 2 of 3)

### Sheet: DA3_all >2 unique peptide (continued)
All identified protein groups ≥ 2 unique peptides
TRUE	old_keto_PSD / old_contr_PSD	old_keto_PSD	old_contr_PSD	44	A2AH25;Q5FWK3	3076.02	4059.04	0.400076	0.400076	31.9577	1.31958	0	0.107894	0.542798	43	0.124242	A2AH25;Q5FWK3	A2AH25_MOUSE;RHG01_MOUSE	Rho GTPase-activating protein 1	Arhgap1	A2AH25;Q5FWK3	Mus musculus	;small GTPase mediated signal transduction,endosome localization,transferrin transport,regulation of GTPase activity,positive regulation of GTPase activity,ferric iron import across plasma membrane,negative regulation of endocytic recycling	;GTPase activator activity,protein binding,SH3 domain binding,Rab GTPase binding,cadherin binding	;ruffle,cytoplasm,plasma membrane,endosome membrane,cell leading edge,perinuclear region of cytoplasm,extracellular exosome,sorting endosome	tr;sp	1	1	uniprot_mouse_proteome	>tr|A2AH25|A2AH25_MOUSE Rho GTPase-activating protein 1 OS=Mus musculus GN=Arhgap1 PE=1 SV=1;>sp|Q5FWK3|RHG01_MOUSE Rho GTPase-activating protein 1 OS=Mus musculus GN=Arhgap1 PE=1 SV=1	14	17
TRUE	old_keto_PRE / old_contr_PRE	old_keto_PRE	old_contr_PRE	92	A2ALV3;Q62420	31612.8	33033.7	0.0634296	0.0634296	4.49469	1.04495	0	0.00962848	0.0372864	91	0.0905997	A2ALV3;Q62420	A2ALV3_MOUSE;SH3G2_MOUSE	Endophilin-A1	Sh3gl2	A2ALV3;Q62420	Mus musculus	;regulation of receptor internalization,synaptic vesicle uncoating,neuron projection development,synaptic vesicle endocytosis,dendrite extension,cellular response to brain-derived neurotrophic factor stimulus	;protein binding,lipid binding,identical protein binding	;early endosome,membrane,synapse,extracellular exosome	tr;sp	1	1;2	uniprot_mouse_proteome	>tr|A2ALV3|A2ALV3_MOUSE Endophilin-A1 OS=Mus musculus GN=Sh3gl2 PE=1 SV=1;>sp|Q62420|SH3G2_MOUSE Endophilin-A1 OS=Mus musculus GN=Sh3gl2 PE=1 SV=2	18	49
TRUE	old_keto_PSD / old_contr_PSD	old_keto_PSD	old_contr_PSD	94	A2ALV3;Q62420	27366.2	27427.8	0.00324541	0.00324541	0.225208	1.00225	0	0.79629	0.897641	93	0.087891	A2ALV3;Q62420	A2ALV3_MOUSE;SH3G2_MOUSE	Endophilin-A1	Sh3gl2	A2ALV3;Q62420	Mus musculus	;regulation of receptor internalization,synaptic vesicle uncoating,neuron projection development,synaptic vesicle endocytosis,dendrite extension,cellular response to brain-derived neurotrophic factor stimulus	;protein binding,lipid binding,identical protein binding	;early endosome,membrane,synapse,extracellular exosome	tr;sp	1	1;2	uniprot_mouse_proteome	>tr|A2ALV3|A2ALV3_MOUSE Endophilin-A1 OS=Mus musculus GN=Sh3gl2 PE=1 SV=1;>sp|Q62420|SH3G2_MOUSE Endophilin-A1 OS=Mus musculus GN=Sh3gl2 PE=1 SV=2	18	49
TRUE	old_keto_PRE / old_contr_PRE	old_keto_PRE	old_contr_PRE	27	B7ZBY7;E9PY39;Q9CZY3	1645.65	2925.77	0.830157	0.830157	77.7879	1.77788	0	0.000935134	0.0080438	26	0.230298	B7ZBY7;E9PY39;Q9CZY3	B7ZBY7_MOUSE;E9PY39_MOUSE;UB2V1_MOUSE	Ubiquitin-conjugating enzyme E2 variant 1;Protein Gm20431;Ubiquitin-conjugating enzyme E2 variant 1	Ube2v1;Gm20431;Ube2v1	B7ZBY7;E9PY39;Q9CZY3	Mus musculus	;postreplication repair,protein K63-linked ubiquitination;error-free postreplication DNA repair,positive regulation of I-kappaB kinase/NF-kappaB signaling,positive regulation of NF-kappaB transcription factor activity,protein K63-linked ubiquitination	;ubiquitin protein ligase binding,ubiquitin protein ligase activity;protein binding,ubiquitin conjugating enzyme binding,ubiquitin protein ligase binding,ubiquitin protein ligase activity,ubiquitin conjugating enzyme activity	;nucleus,nucleoplasm,cytoplasm,integral component of membrane;ubiquitin ligase complex,nucleus,nucleoplasm,cytoplasm,ubiquitin conjugating enzyme complex,UBC13-UEV1A complex,protein complex,extracellular exosome	tr;tr;sp	4;4;1	1	uniprot_mouse_proteome	>tr|B7ZBY7|B7ZBY7_MOUSE Ubiquitin-conjugating enzyme E2 variant 1 OS=Mus musculus GN=Ube2v1 PE=4 SV=1;>tr|E9PY39|E9PY39_MOUSE Protein Gm20431 OS=Mus musculus GN=Gm20431 PE=4 SV=1;>sp|Q9CZY3|UB2V1_MOUSE Ubiquitin-conjugating enzyme E2 variant 1 OS=Mus musculus GN=Ube2v1 PE=1 SV=1	6	11
TRUE	old_keto_PSD / old_contr_PSD	old_keto_PSD	old_contr_PSD	31	B7ZBY7;E9PY39;Q9CZY3	4140.1	5637.21	0.445314	0.445314	36.161	1.36161	0	0.134847	0.578092	30	0.199373	B7ZBY7;E9PY39;Q9CZY3	B7ZBY7_MOUSE;E9PY39_MOUSE;UB2V1_MOUSE	Ubiquitin-conjugating enzyme E2 variant 1;Protein Gm20431;Ubiquitin-conjugating enzyme E2 variant 1	Ube2v1;Gm20431;Ube2v1	B7ZBY7;E9PY39;Q9CZY3	Mus musculus	;postreplication repair,protein K63-linked ubiquitination;error-free postreplication DNA repair,positive regulation of I-kappaB kinase/NF-kappaB signaling,positive regulation of NF-kappaB transcription factor activity,protein K63-linked ubiquitination	;ubiquitin protein ligase binding,ubiquitin protein ligase activity;protein binding,ubiquitin conjugating enzyme binding,ubiquitin protein ligase binding,ubiquitin protein ligase activity,ubiquitin conjugating enzyme activity	;nucleus,nucleoplasm,cytoplasm,integral component of membrane;ubiquitin ligase complex,nucleus,nucleoplasm,cytoplasm,ubiquitin conjugating enzyme complex,UBC13-UEV1A complex,protein complex,extracellular exosome	tr;tr;sp	4;4;1	1	uniprot_mouse_proteome	>tr|B7ZBY7|B7ZBY7_MOUSE Ubiquitin-conjugating enzyme E2 variant 1 OS=Mus musculus GN=Ube2v1 PE=4 SV=1;>tr|E9PY39|E9PY39_MOUSE Protein Gm20431 OS=Mus musculus GN=Gm20431 PE=4 SV=1;>sp|Q9CZY3|UB2V1_MOUSE Ubiquitin-conjugating enzyme E2 variant 1 OS=Mus musculus GN=Ube2v1 PE=1 SV=1	6	11
TRUE	old_keto_PRE / old_contr_PRE	old_keto_PRE	old_contr_PRE	39	D3YYK8;E9Q6X0;Q8R001;Q8R001-2	1441.76	1241.31	-0.215968	0.215968	-13.9031	0.860969	0	0.792264	0.493533	38	0.161679	D3YYK8;E9Q6X0;Q8R001;Q8R001-2	D3YYK8_MOUSE;E9Q6X0_MOUSE;MARE2_MOUSE;MARE2_MOUSE	Microtubule-associated protein RP/EB family member 2 (Fragment);Microtubule-associated protein RP/EB family member 2;Microtubule-associated protein RP/EB family member 2;Isoform 2 of Microtubule-associated protein RP/EB family member 2	Mapre2	D3YYK8;E9Q6X0;Q8R001;Q8R001-2	Mus musculus	;;cell cycle,cell division;	;;protein binding,microtubule binding,identical protein binding;	;;cytoplasm,microtubule plus-end;	tr;tr;sp;sp	1;1;1;	1;1;1;	uniprot_mouse_proteome	>tr|D3YYK8|D3YYK8_MOUSE Microtubule-associated protein RP/EB family member 2 (Fragment) OS=Mus musculus GN=Mapre2 PE=1 SV=1;>tr|E9Q6X0|E9Q6X0_MOUSE Microtubule-associated protein RP/EB family member 2 OS=Mus musculus GN=Mapre2 PE=1 SV=1;>sp|Q8R001|MARE2_MOUSE Microtubule-associated protein RP/EB family member 2 OS=Mus musculus GN=Mapre2 PE=1 SV=1;>sp|Q8R001-2|MARE2_MOUSE Isoform 2 of Microtubule-associated protein RP/EB family member 2 OS=Mus musculus GN=Mapre2	11	18
TRUE	old_keto_PSD / old_contr_PSD	old_keto_PSD	old_contr_PSD	40	D3YYK8;E9Q6X0;Q8R001;Q8R001-2	2357.94	2537.72	0.106002	0.106002	7.6242	1.07624	0	0.1098	0.547757	39	0.151737	D3YYK8;E9Q6X0;Q8R001;Q8R001-2	D3YYK8_MOUSE;E9Q6X0_MOUSE;MARE2_MOUSE;MARE2_MOUSE	Microtubule-associated protein RP/EB family member 2 (Fragment);Microtubule-associated protein RP/EB family member 2;Microtubule-associated protein RP/EB family member 2;Isoform 2 of Microtubule-associated protein RP/EB family member 2	Mapre2	D3YYK8;E9Q6X0;Q8R001;Q8R001-2	Mus musculus	;;cell cycle,cell division;	;;protein binding,microtubule binding,identical protein binding;	;;cytoplasm,microtubule plus-end;	tr;tr;sp;sp	1;1;1;	1;1;1;	uniprot_mouse_proteome	>tr|D3YYK8|D3YYK8_MOUSE Microtubule-associated protein RP/EB family member 2 (Fragment) OS=Mus musculus GN=Mapre2 PE=1 SV=1;>tr|E9Q6X0|E9Q6X0_MOUSE Microtubule-associated protein RP/EB family member 2 OS=Mus musculus GN=Mapre2 PE=1 SV=1;>sp|Q8R001|MARE2_MOUSE Microtubule-associated protein RP/EB family member 2 OS=Mus musculus GN=Mapre2 PE=1 SV=1;>sp|Q8R001-2|MARE2_MOUSE Isoform 2 of Microtubule-associated protein RP/EB family member 2 OS=Mus musculus GN=Mapre2	11	18
TRUE	old_keto_PRE / old_contr_PRE	old_keto_PRE	old_contr_PRE	119	D3YZ62;D3Z4J3;Q99104	2973.8	3201.72	0.106537	0.106537	7.66408	1.07664	0	0.101815	0.159153	118	0.0657506	D3YZ62;D3Z4J3;Q99104	D3YZ62_MOUSE;D3Z4J3_MOUSE;MYO5A_MOUSE	Unconventional myosin-Va	Myo5a	D3YZ62;D3Z4J3;Q99104	Mus musculus	;;melanin metabolic process,transport,exocytosis,post-Golgi vesicle-mediated transport,chemical synaptic transmission,visual perception,vesicle-mediated transport,actin filament-based movement,vesicle transport along actin filament,insulin secretion,melanocyte differentiation,regulation of inositol 1,4,5-trisphosphate-sensitive calcium-release channel activity,locomotion involved in locomotory behavior,secretory granule localization,melanosome localization,melanosome transport,cellular response to insulin stimulus,melanin biosynthetic process,odontogenesis,myelination,long-chain fatty acid biosynthetic process,pigmentation,developmental pigmentation,hair follicle maturation,synapse organization,endoplasmic reticulum localization,membrane organization,protein localization to plasma membrane	;;microfilament motor activity,RNA binding,motor activity,actin binding,calcium ion binding,protein binding,calmodulin binding,ATP binding,Rab GTPase binding,identical protein binding,disordered domain specific binding	;;ruffle,photoreceptor outer segment,cytoplasm,Golgi apparatus,cytosol,intermediate filament,membrane,myosin complex,unconventional myosin complex,secretory granule,filopodium tip,insulin-responsive compartment,melanosome,actomyosin,neuronal cell body,extracellular exosome,lysosome,early endosome,late endosome,peroxisome,endoplasmic reticulum,actin filament,vesicle,microtubule plus-end,recycling endosome	tr;tr;sp	1	1;1;2	uniprot_mouse_proteome	>tr|D3YZ62|D3YZ62_MOUSE Unconventional myosin-Va OS=Mus musculus GN=Myo5a PE=1 SV=1;>tr|D3Z4J3|D3Z4J3_MOUSE Unconventional myosin-Va OS=Mus musculus GN=Myo5a PE=1 SV=1;>sp|Q99104|MYO5A_MOUSE Unconventional myosin-Va OS=Mus musculus GN=Myo5a PE=1 SV=2	41	58
TRUE	old_keto_PSD / old_contr_PSD	old_keto_PSD	old_contr_PSD	123	D3YZ62;D3Z4J3;Q99104	10606.8	16853.7	0.668072	0.668072	58.8948	1.58895	0	5.17555e-06	0.00105452	122	0.10448	D3YZ62;D3Z4J3;Q99104	D3YZ62_MOUSE;D3Z4J3_MOUSE;MYO5A_MOUSE	Unconventional myosin-Va	Myo5a	D3YZ62;D3Z4J3;Q99104	Mus musculus	;;melanin metabolic process,transport,exocytosis,post-Golgi vesicle-mediated transport,chemical synaptic transmission,visual perception,vesicle-mediated transport,actin filament-based movement,vesicle transport along actin filament,insulin secretion,melanocyte differentiation,regulation of inositol 1,4,5-trisphosphate-sensitive calcium-release channel activity,locomotion involved in locomotory behavior,secretory granule localization,melanosome localization,melanosome transport,cellular response to insulin stimulus,melanin biosynthetic process,odontogenesis,myelination,long-chain fatty acid biosynthetic process,pigmentation,developmental pigmentation,hair follicle maturation,synapse organization,endoplasmic reticulum localization,membrane organization,protein localization to plasma membrane	;;microfilament motor activity,RNA binding,motor activity,actin binding,calcium ion binding,protein binding,calmodulin binding,ATP binding,Rab GTPase binding,identical protein binding,disordered domain specific binding	;;ruffle,photoreceptor outer segment,cytoplasm,Golgi apparatus,cytosol,intermediate filament,membrane,myosin complex,unconventional myosin complex,secretory granule,filopodium tip,insulin-responsive compartment,melanosome,actomyosin,neuronal cell body,extracellular exosome,lysosome,early endosome,late endosome,peroxisome,endoplasmic reticulum,actin filament,vesicle,microtubule plus-end,recycling endosome	tr;tr;sp	1	1;1;2	uniprot_mouse_proteome	>tr|D3YZ62|D3YZ62_MOUSE Unconventional myosin-Va OS=Mus musculus GN=Myo5a PE=1 SV=1;>tr|D3Z4J3|D3Z4J3_MOUSE Unconventional myosin-Va OS=Mus musculus GN=Myo5a PE=1 SV=1;>sp|Q99104|MYO5A_MOUSE Unconventional myosin-Va OS=Mus musculus GN=Myo5a PE=1 SV=2	41	58
TRUE	old_keto_PRE / old_contr_PRE	old_keto_PRE	old_contr_PRE	17	A0A0R4J1L2;E9QN08;P57776;P57776-2;Q80T06;Q91VK2	469.087	494.764	0.0768836	0.0768836	5.47372	1.05474	0	0.118401	0.171599	16	0.150098	A0A0R4J1L2;E9QN08;P57776;P57776-2;Q80T06;Q91VK2	A0A0R4J1L2_MOUSE;E9QN08_MOUSE;EF1D_MOUSE;EF1D_MOUSE;Q80T06_MOUSE;Q91VK2_MOUSE	Elongation factor 1-delta;Elongation factor 1-delta (Fragment);Elongation factor 1-delta;Isoform 2 of Elongation factor 1-delta;Elongation factor 1-delta;Eef1d protein	Eef1d	A0A0R4J1L2;E9QN08;P57776;P57776-2;Q80T06;Q91VK2	Mus musculus	;;regulation of transcription, DNA-templated,translational elongation,signal transduction,mRNA transcription,regulation of cell death,positive regulation of I-kappaB kinase/NF-kappaB signaling,cellular response to ionizing radiation;;;	;;DNA binding,translation elongation factor activity,signal transducer activity,heat shock protein binding,activating transcription factor binding,cadherin binding;;;	;;fibrillar center,nucleus,cytoplasm,cytosol,eukaryotic translation elongation factor 1 complex,endoplasmic reticulum;;;	tr;tr;sp;sp;tr;tr	1;1;1;;1;1	1;1;3;;1;1	uniprot_mouse_proteome	>tr|A0A0R4J1L2|A0A0R4J1L2_MOUSE Elongation factor 1-delta OS=Mus musculus GN=Eef1d PE=1 SV=1;>tr|E9QN08|E9QN08_MOUSE Elongation factor 1-delta (Fragment) OS=Mus musculus GN=Eef1d PE=1 SV=1;>sp|P57776|EF1D_MOUSE Elongation factor 1-delta OS=Mus musculus GN=Eef1d PE=1 SV=3;>sp|P57776-2|EF1D_MOUSE Isoform 2 of Elongation factor 1-delta OS=Mus musculus GN=Eef1d;>tr|Q80T06|Q80T06_MOUSE Elongation factor 1-delta OS=Mus musculus GN=Eef1d PE=1 SV=1;>tr|Q91VK2|Q91VK2_MOUSE Eef1d protein OS=Mus musculus GN=Eef1d PE=1 SV=1	4	7
TRUE	old_keto_PSD / old_contr_PSD	old_keto_PSD	old_contr_PSD	18	A0A0R4J1L2;E9QN08;P57776;P57776-2;Q80T06;Q91VK2	600.992	464.434	-0.371873	0.371873	-22.7221	0.772779	0	0.0239002	0.287477	17	0.178884	A0A0R4J1L2;E9QN08;P57776;P57776-2;Q80T06;Q91VK2	A0A0R4J1L2_MOUSE;E9QN08_MOUSE;EF1D_MOUSE;EF1D_MOUSE;Q80T06_MOUSE;Q91VK2_MOUSE	Elongation factor 1-delta;Elongation factor 1-delta (Fragment);Elongation factor 1-delta;Isoform 2 of Elongation factor 1-delta;Elongation factor 1-delta;Eef1d protein	Eef1d	A0A0R4J1L2;E9QN08;P57776;P57776-2;Q80T06;Q91VK2	Mus musculus	;;regulation of transcription, DNA-templated,translational elongation,signal transduction,mRNA transcription,regulation of cell death,positive regulation of I-kappaB kinase/NF-kappaB signaling,cellular response to ionizing radiation;;;	;;DNA binding,translation elongation factor activity,signal transducer activity,heat shock protein binding,activating transcription factor binding,cadherin binding;;;	;;fibrillar center,nucleus,cytoplasm,cytosol,eukaryotic translation elongation factor 1 complex,endoplasmic reticulum;;;	tr;tr;sp;sp;tr;tr	1;1;1;;1;1	1;1;3;;1;1	uniprot_mouse_proteome	>tr|A0A0R4J1L2|A0A0R4J1L2_MOUSE Elongation factor 1-delta OS=Mus musculus GN=Eef1d PE=1 SV=1;>tr|E9QN08|E9QN08_MOUSE Elongation factor 1-delta (Fragment) OS=Mus musculus GN=Eef1d PE=1 SV=1;>sp|P57776|EF1D_MOUSE Elongation factor 1-delta OS=Mus musculus GN=Eef1d PE=1 SV=3;>sp|P57776-2|EF1D_MOUSE Isoform 2 of Elongation factor 1-delta OS=Mus musculus GN=Eef1d;>tr|Q80T06|Q80T06_MOUSE Elongation factor 1-delta OS=Mus musculus GN=Eef1d PE=1 SV=1;>tr|Q91VK2|Q91VK2_MOUSE Eef1d protein OS=Mus musculus GN=Eef1d PE=1 SV=1	4	7
TRUE	old_keto_PRE / old_contr_PRE	old_keto_PRE	old_contr_PRE	20	A0A0R4J052;E9PYA3;G5E8T9;Q99KB8;Q99KB8-2	1204.55	1274.18	0.0810741	0.0810741	5.78053	1.05781	0	0.0866767	0.146777	19	0.278196	A0A0R4J052;E9PYA3;G5E8T9;Q99KB8;Q99KB8-2	A0A0R4J052_MOUSE;E9PYA3_MOUSE;G5E8T9_MOUSE;GLO2_MOUSE;GLO2_MOUSE	Hydroxyacylglutathione hydrolase, mitochondrial;Hydroxyacylglutathione hydrolase, mitochondrial (Fragment);Hydroxyacyl glutathione hydrolase;Hydroxyacylglutathione hydrolase, mitochondrial;Isoform 2 of Hydroxyacylglutathione hydrolase, mitochondrial	Hagh	A0A0R4J052;E9PYA3;G5E8T9;Q99KB8;Q99KB8-2	Mus musculus	;;;glutathione biosynthetic process,methylglyoxal catabolic process to D-lactate via S-lactoyl-glutathione;	;;;hydroxyacylglutathione hydrolase activity,metal ion binding;	;;;cytoplasm,mitochondrion,mitochondrial matrix,extracellular exosome;	tr;tr;tr;sp;sp	1;1;1;1;	1;1;1;2;	uniprot_mouse_proteome	>tr|A0A0R4J052|A0A0R4J052_MOUSE Hydroxyacylglutathione hydrolase, mitochondrial OS=Mus musculus GN=Hagh PE=1 SV=1;>tr|E9PYA3|E9PYA3_MOUSE Hydroxyacylglutathione hydrolase, mitochondrial (Fragment) OS=Mus musculus GN=Hagh PE=1 SV=1;>tr|G5E8T9|G5E8T9_MOUSE Hydroxyacyl glutathione hydrolase OS=Mus musculus GN=Hagh PE=1 SV=1;>sp|Q99KB8|GLO2_MOUSE Hydroxyacylglutathione hydrolase, mitochondrial OS=Mus musculus GN=Hagh PE=1 SV=2;>sp|Q99KB8-2|GLO2_MOUSE Isoform 2 of Hydroxyacylglutathione hydrolase, mitochondrial OS=Mus musculus GN=Hagh	5	8
TRUE	old_keto_PSD / old_contr_PSD	old_keto_PSD	old_contr_PSD	20	A0A0R4J052;E9PYA3;G5E8T9;Q99KB8;Q99KB8-2	1770.23	2152.09	0.281798	0.281798	21.5709	1.21571	0	0.776365	0.897641	19	0.272871	A0A0R4J052;E9PYA3;G5E8T9;Q99KB8;Q99KB8-2	A0A0R4J052_MOUSE;E9PYA3_MOUSE;G5E8T9_MOUSE;GLO2_MOUSE;GLO2_MOUSE	Hydroxyacylglutathione hydrolase, mitochondrial;Hydroxyacylglutathione hydrolase, mitochondrial (Fragment);Hydroxyacyl glutathione hydrolase;Hydroxyacylglutathione hydrolase, mitochondrial;Isoform 2 of Hydroxyacylglutathione hydrolase, mitochondrial	Hagh	A0A0R4J052;E9PYA3;G5E8T9;Q99KB8;Q99KB8-2	Mus musculus	;;;glutathione biosynthetic process,methylglyoxal catabolic process to D-lactate via S-lactoyl-glutathione;	;;;hydroxyacylglutathione hydrolase activity,metal ion binding;	;;;cytoplasm,mitochondrion,mitochondrial matrix,extracellular exosome;	tr;tr;tr;sp;sp	1;1;1;1;	1;1;1;2;	uniprot_mouse_proteome	>tr|A0A0R4J052|A0A0R4J052_MOUSE Hydroxyacylglutathione hydrolase, mitochondrial OS=Mus musculus GN=Hagh PE=1 SV=1;>tr|E9PYA3|E9PYA3_MOUSE Hydroxyacylglutathione hydrolase, mitochondrial (Fragment) OS=Mus musculus GN=Hagh PE=1 SV=1;>tr|G5E8T9|G5E8T9_MOUSE Hydroxyacyl glutathione hydrolase OS=Mus musculus GN=Hagh PE=1 SV=1;>sp|Q99KB8|GLO2_MOUSE Hydroxyacylglutathione hydrolase, mitochondrial OS=Mus musculus GN=Hagh PE=1 SV=2;>sp|Q99KB8-2|GLO2_MOUSE Isoform 2 of Hydroxyacylglutathione hydrolase, mitochondrial OS=Mus musculus GN=Hagh	5	8
TRUE	old_keto_PRE / old_contr_PRE	old_keto_PRE	old_contr_PRE	28	O35136;O35136-2	4643.95	4549.22	-0.0297329	0.0297329	-2.03984	0.979602	0	0.896038	0.52307	27	0.0986519	O35136;O35136-2	NCAM2_MOUSE	Neural cell adhesion molecule 2;Isoform Short of Neural cell adhesion molecule 2	Ncam2	O35136;O35136-2	Mus musculus	cell adhesion,axonal fasciculation,sensory perception of smell;	identical protein binding;	plasma membrane,integral component of membrane,nuclear body,axon,anchored component of membrane;	sp	1;	1;	uniprot_mouse_proteome	>sp|O35136|NCAM2_MOUSE Neural cell adhesion molecule 2 OS=Mus musculus GN=Ncam2 PE=1 SV=1;>sp|O35136-2|NCAM2_MOUSE Isoform Short of Neural cell adhesion molecule 2 OS=Mus musculus GN=Ncam2	7	7
TRUE	old_keto_PSD / old_contr_PSD	old_keto_PSD	old_contr_PSD	28	O35136;O35136-2	1781.86	1849.52	0.053774	0.053774	3.79767	1.03798	0	0.964872	0.920285	27	0.162128	O35136;O35136-2	NCAM2_MOUSE	Neural cell adhesion molecule 2;Isoform Short of Neural cell adhesion molecule 2	Ncam2	O35136;O35136-2	Mus musculus	cell adhesion,axonal fasciculation,sensory perception of smell;	identical protein binding;	plasma membrane,integral component of membrane,nuclear body,axon,anchored component of membrane;	sp	1;	1;	uniprot_mouse_proteome	>sp|O35136|NCAM2_MOUSE Neural cell adhesion molecule 2 OS=Mus musculus GN=Ncam2 PE=1 SV=1;>sp|O35136-2|NCAM2_MOUSE Isoform Short of Neural cell adhesion molecule 2 OS=Mus musculus GN=Ncam2	7	7
TRUE	old_keto_PRE / old_contr_PRE	old_keto_PRE	old_contr_PRE	32	O54983	1376.35	1318.88	-0.0615333	0.0615333	-4.17548	0.958245	0	0.519493	0.38962	31	0.162207	O54983	CRYM_MOUSE	Ketimine reductase mu-crystallin	Crym	O54983	Mus musculus	negative regulation of transcription from RNA polymerase II promoter,sensory perception of sound,thyroid hormone metabolic process,oxidation-reduction process,thyroid hormone transport	transcription corepressor activity,oxidoreductase activity, acting on the CH-NH2 group of donors, NAD or NADP as acceptor,hormone binding,protein homodimerization activity,thiomorpholine-carboxylate dehydrogenase activity,NADP binding,thyroid hormone binding	nucleus,cytoplasm,mitochondrion,cytosol,extracellular exosome	sp	1	1	uniprot_mouse_proteome	>sp|O54983|CRYM_MOUSE Ketimine reductase mu-crystallin OS=Mus musculus GN=Crym PE=1 SV=1	14	29
TRUE	old_keto_PSD / old_contr_PSD	old_keto_PSD	old_contr_PSD	32	O54983	1138.31	819.821	-0.473516	0.473516	-27.9793	0.720207	0	0.575699	0.866132	31	0.295331	O54983	CRYM_MOUSE	Ketimine reductase mu-crystallin	Crym	O54983	Mus musculus	negative regulation of transcription from RNA polymerase II promoter,sensory perception of sound,thyroid hormone metabolic process,oxidation-reduction process,thyroid hormone transport	transcription corepressor activity,oxidoreductase activity, acting on the CH-NH2 group of donors, NAD or NADP as acceptor,hormone binding,protein homodimerization activity,thiomorpholine-carboxylate dehydrogenase activity,NADP binding,thyroid hormone binding	nucleus,cytoplasm,mitochondrion,cytosol,extracellular exosome	sp	1	1	uniprot_mouse_proteome	>sp|O54983|CRYM_MOUSE Ketimine reductase mu-crystallin OS=Mus musculus GN=Crym PE=1 SV=1	14	29
TRUE	old_keto_PRE / old_contr_PRE	old_keto_PRE	old_contr_PRE	29	O55022	5043.03	5706.91	0.178419	0.178419	13.1643	1.13164	0	0.806233	0.497245	28	0.248727	O55022	PGRC1_MOUSE	Membrane-associated progesterone receptor component 1	Pgrmc1	O55022	Mus musculus		steroid binding,heme binding	endoplasmic reticulum membrane,endomembrane system,membrane,integral component of membrane,organelle membrane,extracellular exosome	sp	1	4	uniprot_mouse_proteome	>sp|O55022|PGRC1_MOUSE Membrane-associated progesterone receptor component 1 OS=Mus musculus GN=Pgrmc1 PE=1 SV=4	9	12
TRUE	old_keto_PSD / old_contr_PSD	old_keto_PSD	old_contr_PSD	30	O55022	1710.23	1504.43	-0.184968	0.184968	-12.0332	0.879668	0	0.383594	0.802273	29	0.331912	O55022	PGRC1_MOUSE	Membrane-associated progesterone receptor component 1	Pgrmc1	O55022	Mus musculus		steroid binding,heme binding	endoplasmic reticulum membrane,endomembrane system,membrane,integral component of membrane,organelle membrane,extracellular exosome	sp	1	4	uniprot_mouse_proteome	>sp|O55022|PGRC1_MOUSE Membrane-associated progesterone receptor component 1 OS=Mus musculus GN=Pgrmc1 PE=1 SV=4	9	12
TRUE	old_keto_PRE / old_contr_PRE	old_keto_PRE	old_contr_PRE	24	P00493	668.228	1595.7	1.25578	1.25578	138.796	2.38796	0	6.30721e-06	0.000165692	23	0.232524	P00493	HPRT_MOUSE	Hypoxanthine-guanine phosphoribosyltransferase	Hprt1	P00493	Mus musculus	response to amphetamine,purine nucleotide biosynthetic process,purine ribonucleoside salvage,adenine salvage,guanine salvage,grooming behavior,locomotory behavior,cytolysis,striatum development,cerebral cortex neuron differentiation,central nervous system neuron development,IMP salvage,dopamine metabolic process,hypoxanthine salvage,positive regulation of dopamine metabolic process,GMP catabolic process,IMP metabolic process,adenine metabolic process,hypoxanthine metabolic process,lymphocyte proliferation,dendrite morphogenesis,protein homotetramerization	nucleotide binding,magnesium ion binding,hypoxanthine phosphoribosyltransferase activity,identical protein binding,protein homodimerization activity,guanine phosphoribosyltransferase activity	cytoplasm,cytosol,extracellular exosome	sp	1	3	uniprot_mouse_proteome	>sp|P00493|HPRT_MOUSE Hypoxanthine-guanine phosphoribosyltransferase OS=Mus musculus GN=Hprt1 PE=1 SV=3	9	12
TRUE	old_keto_PSD / old_contr_PSD	old_keto_PSD	old_contr_PSD	24	P00493	840.625	1003.28	0.255186	0.255186	19.3489	1.19349	0	0.37886	0.802273	23	0.410318	P00493	HPRT_MOUSE	Hypoxanthine-guanine phosphoribosyltransferase	Hprt1	P00493	Mus musculus	response to amphetamine,purine nucleotide biosynthetic process,purine ribonucleoside salvage,adenine salvage,guanine salvage,grooming behavior,locomotory behavior,cytolysis,striatum development,cerebral cortex neuron differentiation,central nervous system neuron development,IMP salvage,dopamine metabolic process,hypoxanthine salvage,positive regulation of dopamine metabolic process,GMP catabolic process,IMP metabolic process,adenine metabolic process,hypoxanthine metabolic process,lymphocyte proliferation,dendrite morphogenesis,protein homotetramerization	nucleotide binding,magnesium ion binding,hypoxanthine phosphoribosyltransferase activity,identical protein binding,protein homodimerization activity,guanine phosphoribosyltransferase activity	cytoplasm,cytosol,extracellular exosome	sp	1	3	uniprot_mouse_proteome	>sp|P00493|HPRT_MOUSE Hypoxanthine-guanine phosphoribosyltransferase OS=Mus musculus GN=Hprt1 PE=1 SV=3	9	12
TRUE	old_keto_PRE / old_contr_PRE	old_keto_PRE	old_contr_PRE	108	P06745	10059.5	17034.7	0.759923	0.759923	69.3401	1.6934	0	0.00027968	0.00319822	107	0.103027	P06745	G6PI_MOUSE	Glucose-6-phosphate isomerase	Gpi	P06745	Mus musculus	angiogenesis,in utero embryonic development,mesoderm formation,gluconeogenesis,glycolytic process,learning or memory,regulation of receptor activity,methylglyoxal biosynthetic process,response to estradiol,response to progesterone,response to testosterone,erythrocyte homeostasis,response to immobilization stress,response to muscle stretch,glucose homeostasis,negative regulation of cysteine-type endopeptidase activity involved in apoptotic process,response to morphine,negative regulation of neuron apoptotic process,aldehyde catabolic process,response to cadmium ion,positive regulation of immunoglobulin secretion,glucose 6-phosphate metabolic process,glycolytic process through glucose-6-phosphate	glucose-6-phosphate isomerase activity,cytokine activity,protein binding,growth factor activity,intramolecular transferase activity,ubiquitin protein ligase binding,monosaccharide binding	extracellular space,nucleoplasm,cytosol,plasma membrane,membrane,neuron projection,myelin sheath,ciliary membrane,extracellular exosome	sp	1	4	uniprot_mouse_proteome	>sp|P06745|G6PI_MOUSE Glucose-6-phosphate isomerase OS=Mus musculus GN=Gpi PE=1 SV=4	27	73
TRUE	old_keto_PSD / old_contr_PSD	old_keto_PSD	old_contr_PSD	122	P06745	1374.29	1024.15	-0.424264	0.424264	-25.4781	0.745219	0	0.867172	0.909409	121	0.128701	P06745	G6PI_MOUSE	Glucose-6-phosphate isomerase	Gpi	P06745	Mus musculus	angiogenesis,in utero embryonic development,mesoderm formation,gluconeogenesis,glycolytic process,learning or memory,regulation of receptor activity,methylglyoxal biosynthetic process,response to estradiol,response to progesterone,response to testosterone,erythrocyte homeostasis,response to immobilization stress,response to muscle stretch,glucose homeostasis,negative regulation of cysteine-type endopeptidase activity involved in apoptotic process,response to morphine,negative regulation of neuron apoptotic process,aldehyde catabolic process,response to cadmium ion,positive regulation of immunoglobulin secretion,glucose 6-phosphate metabolic process,glycolytic process through glucose-6-phosphate	glucose-6-phosphate isomerase activity,cytokine activity,protein binding,growth factor activity,intramolecular transferase activity,ubiquitin protein ligase binding,monosaccharide binding	extracellular space,nucleoplasm,cytosol,plasma membrane,membrane,neuron projection,myelin sheath,ciliary membrane,extracellular exosome	sp	1	4	uniprot_mouse_proteome	>sp|P06745|G6PI_MOUSE Glucose-6-phosphate isomerase OS=Mus musculus GN=Gpi PE=1 SV=4	27	73
TRUE	old_keto_PRE / old_contr_PRE	old_keto_PRE	old_contr_PRE	21	P09671	3938.81	6545.11	0.732655	0.732655	66.1695	1.66169	0	0.0130522	0.0468147	20	0.194664	P09671	SODM_MOUSE	Superoxide dismutase [Mn], mitochondrial	Sod2	P09671	Mus musculus	response to reactive oxygen species,response to superoxide,age-dependent response to oxidative stress,age-dependent response to reactive oxygen species,response to hypoxia,release of cytochrome c from mitochondria,liver development,detection of oxygen,vasodilation by acetylcholine involved in regulation of systemic arterial blood pressure,regulation of transcription from RNA polymerase II promoter,glutathione metabolic process,superoxide metabolic process,response to oxidative stress,mitochondrion organization,heart development,locomotory behavior,regulation of blood pressure,negative regulation of cell proliferation,intrinsic apoptotic signaling pathway in response to DNA damage,intrinsic apoptotic signaling pathway in response to oxidative stress,apoptotic mitochondrial changes,response to cold,post-embryonic development,response to manganese ion,response to zinc ion,response to selenium ion,response to gamma radiation,response to activity,removal of superoxide radicals,respiratory electron transport chain,hemopoiesis,positive regulation of cell migration,oxygen homeostasis,response to lipopolysaccharide,response to L-ascorbic acid,response to silicon dioxide,response to isolation stress,response to immobilization stress,vasodilation,response to drug,response to hydrogen peroxide,superoxide anion generation,negative regulation of neuron apoptotic process,positive regulation of nitric oxide biosynthetic process,negative regulation of fat cell differentiation,response to cadmium ion,negative regulation of fibroblast proliferation,neuron development,response to axon injury,erythrophore differentiation,hydrogen peroxide biosynthetic process,regulation of catalytic activity,protein homotetramerization,response to electrical stimulus,regulation of mitochondrial membrane potential,iron ion homeostasis,response to hyperoxia,response to magnetism,cellular response to ethanol,negative regulation of oxidative stress-induced intrinsic apoptotic signaling pathway,sensory perception of sound	DNA binding,superoxide dismutase activity,protein binding,oxidoreductase activity,oxygen binding,enzyme binding,manganese ion binding,identical protein binding	mitochondrion,mitochondrial inner membrane,mitochondrial matrix,mitochondrial nucleoid,myelin sheath,extracellular exosome	sp	1	3	uniprot_mouse_proteome	>sp|P09671|SODM_MOUSE Superoxide dismutase [Mn], mitochondrial OS=Mus musculus GN=Sod2 PE=1 SV=3	14	49
TRUE	old_keto_PSD / old_contr_PSD	old_keto_PSD	old_contr_PSD	28	P09671	530.92	594.849	0.164029	0.164029	12.0412	1.12041	0	0.543552	0.857238	27	0.222927	P09671	SODM_MOUSE	Superoxide dismutase [Mn], mitochondrial	Sod2	P09671	Mus musculus	response to reactive oxygen species,response to superoxide,age-dependent response to oxidative stress,age-dependent response to reactive oxygen species,response to hypoxia,release of cytochrome c from mitochondria,liver development,detection of oxygen,vasodilation by acetylcholine involved in regulation of systemic arterial blood pressure,regulation of transcription from RNA polymerase II promoter,glutathione metabolic process,superoxide metabolic process,response to oxidative stress,mitochondrion organization,heart development,locomotory behavior,regulation of blood pressure,negative regulation of cell proliferation,intrinsic apoptotic signaling pathway in response to DNA damage,intrinsic apoptotic signaling pathway in response to oxidative stress,apoptotic mitochondrial changes,response to cold,post-embryonic development,response to manganese ion,response to zinc ion,response to selenium ion,response to gamma radiation,response to activity,removal of superoxide radicals,respiratory electron transport chain,hemopoiesis,positive regulation of cell migration,oxygen homeostasis,response to lipopolysaccharide,response to L-ascorbic acid,response to silicon dioxide,response to isolation stress,response to immobilization stress,vasodilation,response to drug,response to hydrogen peroxide,superoxide anion generation,negative regulation of neuron apoptotic process,positive regulation of nitric oxide biosynthetic process,negative regulation of fat cell differentiation,response to cadmium ion,negative regulation of fibroblast proliferation,neuron development,response to axon injury,erythrophore differentiation,hydrogen peroxide biosynthetic process,regulation of catalytic activity,protein homotetramerization,response to electrical stimulus,regulation of mitochondrial membrane potential,iron ion homeostasis,response to hyperoxia,response to magnetism,cellular response to ethanol,negative regulation of oxidative stress-induced intrinsic apoptotic signaling pathway,sensory perception of sound	DNA binding,superoxide dismutase activity,protein binding,oxidoreductase activity,oxygen binding,enzyme binding,manganese ion binding,identical protein binding	mitochondrion,mitochondrial inner membrane,mitochondrial matrix,mitochondrial nucleoid,myelin sheath,extracellular exosome	sp	1	3	uniprot_mouse_proteome	>sp|P09671|SODM_MOUSE Superoxide dismutase [Mn], mitochondrial OS=Mus musculus GN=Sod2 PE=1 SV=3	14	49
TRUE	old_keto_PRE / old_contr_PRE	old_keto_PRE	old_contr_PRE	60	P11983	5135.6	5776.8	0.169739	0.169739	12.4855	1.12486	0	0.1276	0.180797	59	0.11558	P11983	TCPA_MOUSE	T-complex protein 1 subunit alpha	Tcp1	P11983	Mus musculus	'de novo' protein folding,binding of sperm to zona pellucida,positive regulation of telomere maintenance via telomerase,translocation of peptides or proteins into host cell cytoplasm,protein stabilization,positive regulation of telomerase activity,chaperone-mediated protein folding,scaRNA localization to Cajal body,toxin transport,positive regulation of establishment of protein localization to telomere,positive regulation of protein localization to Cajal body,positive regulation of telomerase RNA localization to Cajal body,regulation of macrophage apoptotic process	RNA binding,protein binding,ATP binding,ubiquitin protein ligase binding,protein binding involved in protein folding,unfolded protein binding	pericentriolar material,acrosomal vesicle,zona pellucida receptor complex,nuclear heterochromatin,Golgi apparatus,centrosome,microtubule organizing center,chaperonin-containing T-complex,microtubule,myelin sheath,cell body,extracellular exosome	sp	1	3	uniprot_mouse_proteome	>sp|P11983|TCPA_MOUSE T-complex protein 1 subunit alpha OS=Mus musculus GN=Tcp1 PE=1 SV=3	22	33
TRUE	old_keto_PSD / old_contr_PSD	old_keto_PSD	old_contr_PSD	60	P11983	5996.25	6138	0.0337089	0.0337089	2.36404	1.02364	0	0.709894	0.890446	59	0.153267	P11983	TCPA_MOUSE	T-complex protein 1 subunit alpha	Tcp1	P11983	Mus musculus	'de novo' protein folding,binding of sperm to zona pellucida,positive regulation of telomere maintenance via telomerase,translocation of peptides or proteins into host cell cytoplasm,protein stabilization,positive regulation of telomerase activity,chaperone-mediated protein folding,scaRNA localization to Cajal body,toxin transport,positive regulation of establishment of protein localization to telomere,positive regulation of protein localization to Cajal body,positive regulation of telomerase RNA localization to Cajal body,regulation of macrophage apoptotic process	RNA binding,protein binding,ATP binding,ubiquitin protein ligase binding,protein binding involved in protein folding,unfolded protein binding	pericentriolar material,acrosomal vesicle,zona pellucida receptor complex,nuclear heterochromatin,Golgi apparatus,centrosome,microtubule organizing center,chaperonin-containing T-complex,microtubule,myelin sheath,cell body,extracellular exosome	sp	1	3	uniprot_mouse_proteome	>sp|P11983|TCPA_MOUSE T-complex protein 1 subunit alpha OS=Mus musculus GN=Tcp1 PE=1 SV=3	22	33
TRUE	old_keto_PRE / old_contr_PRE	old_keto_PRE	old_contr_PRE	84	P14094	634837	606076	-0.0668891	0.0668891	-4.53056	0.954694	0	0.158092	0.203531	83	0.235073	P14094	AT1B1_MOUSE	Sodium/potassium-transporting ATPase subunit beta-1	Atp1b1	P14094	Mus musculus	response to hypoxia,cellular calcium ion homeostasis,cellular sodium ion homeostasis,cell adhesion,potassium ion import,establishment or maintenance of transmembrane electrochemical gradient,regulation of gene expression,regulation of cardiac muscle contraction by calcium ion signaling,cellular potassium ion homeostasis,positive regulation of ATPase activity,sodium ion export from cell,ATP metabolic process,protein stabilization,relaxation of cardiac muscle,cardiac muscle contraction,protein localization to plasma membrane,membrane repolarization,ATP hydrolysis coupled transmembrane transport,positive regulation of potassium ion transmembrane transporter activity,regulation of calcium ion transmembrane transport,positive regulation of sodium ion export from cell,positive regulation of calcium:sodium antiporter activity,positive regulation of potassium ion import	ATPase activator activity,protein binding,protein C-terminus binding,protein kinase binding,MHC class II protein complex binding,ATPase binding,sodium:potassium-exchanging ATPase activity,ATP binding,drug binding,ATPase activity,potassium ion binding,sodium ion binding	intracellular,plasma membrane,sodium:potassium-exchanging ATPase complex,caveola,intercalated disc,membrane,basolateral plasma membrane,apical plasma membrane,sarcolemma,myelin sheath,extracellular exosome,extracellular vesicle	sp	1	1	uniprot_mouse_proteome	>sp|P14094|AT1B1_MOUSE Sodium/potassium-transporting ATPase subunit beta-1 OS=Mus musculus GN=Atp1b1 PE=1 SV=1	17	50
TRUE	old_keto_PSD / old_contr_PSD	old_keto_PSD	old_contr_PSD	80	P14094	363328	306059	-0.247462	0.247462	-15.7623	0.842377	0	0.384014	0.802273	79	0.224245	P14094	AT1B1_MOUSE	Sodium/potassium-transporting ATPase subunit beta-1	Atp1b1	P14094	Mus musculus	response to hypoxia,cellular calcium ion homeostasis,cellular sodium ion homeostasis,cell adhesion,potassium ion import,establishment or maintenance of transmembrane electrochemical gradient,regulation of gene expression,regulation of cardiac muscle contraction by calcium ion signaling,cellular potassium ion homeostasis,positive regulation of ATPase activity,sodium ion export from cell,ATP metabolic process,protein stabilization,relaxation of cardiac muscle,cardiac muscle contraction,protein localization to plasma membrane,membrane repolarization,ATP hydrolysis coupled transmembrane transport,positive regulation of potassium ion transmembrane transporter activity,regulation of calcium ion transmembrane transport,positive regulation of sodium ion export from cell,positive regulation of calcium:sodium antiporter activity,positive regulation of potassium ion import	ATPase activator activity,protein binding,protein C-terminus binding,protein kinase binding,MHC class II protein complex binding,ATPase binding,sodium:potassium-exchanging ATPase activity,ATP binding,drug binding,ATPase activity,potassium ion binding,sodium ion binding	intracellular,plasma membrane,sodium:potassium-exchanging ATPase complex,caveola,intercalated disc,membrane,basolateral plasma membrane,apical plasma membrane,sarcolemma,myelin sheath,extracellular exosome,extracellular vesicle	sp	1	1	uniprot_mouse_proteome	>sp|P14094|AT1B1_MOUSE Sodium/potassium-transporting ATPase subunit beta-1 OS=Mus musculus GN=Atp1b1 PE=1 SV=1	17	50
TRUE	old_keto_PRE / old_contr_PRE	old_keto_PRE	old_contr_PRE	28	P24369	1097.92	1784.54	0.70078	0.70078	62.5383	1.62538	0	0.00109713	0.00903739	27	0.168549	P24369	PPIB_MOUSE	Peptidyl-prolyl cis-trans isomerase B	Ppib	P24369	Mus musculus	protein peptidyl-prolyl isomerization,positive regulation of multicellular organism growth,positive regulation by host of viral process,positive regulation by host of viral genome replication,protein stabilization,bone development,chaperone-mediated protein folding	RNA binding,peptidyl-prolyl cis-trans isomerase activity,protein binding,protein complex binding,RNA polymerase binding,collagen binding	nucleus,endoplasmic reticulum,endoplasmic reticulum lumen,smooth endoplasmic reticulum,focal adhesion,membrane,macromolecular complex,endoplasmic reticulum chaperone complex,melanosome,perinuclear region of cytoplasm,extracellular exosome	sp	1	2	uniprot_mouse_proteome	>sp|P24369|PPIB_MOUSE Peptidyl-prolyl cis-trans isomerase B OS=Mus musculus GN=Ppib PE=1 SV=2	7	12
TRUE	old_keto_PSD / old_contr_PSD	old_keto_PSD	old_contr_PSD	28	P24369	2856.97	4041.1	0.500262	0.500262	41.4471	1.41447	0	0.0516612	0.404845	27	0.194371	P24369	PPIB_MOUSE	Peptidyl-prolyl cis-trans isomerase B	Ppib	P24369	Mus musculus	protein peptidyl-prolyl isomerization,positive regulation of multicellular organism growth,positive regulation by host of viral process,positive regulation by host of viral genome replication,protein stabilization,bone development,chaperone-mediated protein folding	RNA binding,peptidyl-prolyl cis-trans isomerase activity,protein binding,protein complex binding,RNA polymerase binding,collagen binding	nucleus,endoplasmic reticulum,endoplasmic reticulum lumen,smooth endoplasmic reticulum,focal adhesion,membrane,macromolecular complex,endoplasmic reticulum chaperone complex,melanosome,perinuclear region of cytoplasm,extracellular exosome	sp	1	2	uniprot_mouse_proteome	>sp|P24369|PPIB_MOUSE Peptidyl-prolyl cis-trans isomerase B OS=Mus musculus GN=Ppib PE=1 SV=2	7	12
TRUE	old_keto_PRE / old_contr_PRE	old_keto_PRE	old_contr_PRE	21	P34884	11342.7	21103.8	0.89574	0.89574	86.0565	1.86056	0	0.000774591	0.00697132	20	0.171515	P34884	MIF_MOUSE	Macrophage migration inhibitory factor	Mif	P34884	Mus musculus	prostaglandin biosynthetic process,positive regulation of protein phosphorylation,positive regulation of adaptive immune response,negative regulation of mature B cell apoptotic process,inflammatory response,cell surface receptor signaling pathway,cell aging,cell proliferation,regulation of receptor activity,negative regulation of gene expression,positive regulation of protein kinase A signaling,negative regulation of macrophage chemotaxis,carboxylic acid metabolic process,DNA damage response, signal transduction by p53 class mediator,positive regulation of B cell proliferation,positive regulation of lipopolysaccharide-mediated signaling pathway,negative regulation of cellular protein metabolic process,positive regulation of tumor necrosis factor production,negative regulation of myeloid cell apoptotic process,positive regulation of peptidyl-serine phosphorylation,regulation of cell proliferation,positive regulation of phosphorylation,negative regulation of apoptotic process,positive regulation of MAP kinase activity,negative regulation of DNA damage response, signal transduction by p53 class mediator,innate immune response,positive regulation of fibroblast proliferation,positive regulation of cytokine secretion,positive regulation of peptidyl-tyrosine phosphorylation,positive chemotaxis,positive regulation of prostaglandin secretion involved in immune response,positive regulation of myeloid leukocyte cytokine production involved in immune response,protein homotrimerization,positive regulation of ERK1 and ERK2 cascade,negative regulation of cell cycle arrest,positive regulation of arachidonic acid secretion,negative regulation of cell aging,negative regulation of intrinsic apoptotic signaling pathway in response to DNA damage by p53 class mediator,positive regulation of chemokine (C-X-C motif) ligand 2 production	protease binding,dopachrome isomerase activity,receptor binding,cytokine activity,cytokine receptor binding,chemoattractant activity,identical protein binding,phenylpyruvate tautomerase activity	extracellular region,extracellular space,nucleoplasm,cytosol,cell surface,vesicle,myelin sheath,extracellular exosome	sp	1	2	uniprot_mouse_proteome	>sp|P34884|MIF_MOUSE Macrophage migration inhibitory factor OS=Mus musculus GN=Mif PE=1 SV=2	5	25
TRUE	old_keto_PSD / old_contr_PSD	old_keto_PSD	old_contr_PSD	17	P34884	2410.22	2447.87	0.0223623	0.0223623	1.56211	1.01562	0	0.839792	0.902583	16	0.354809	P34884	MIF_MOUSE	Macrophage migration inhibitory factor	Mif	P34884	Mus musculus	prostaglandin biosynthetic process,positive regulation of protein phosphorylation,positive regulation of adaptive immune response,negative regulation of mature B cell apoptotic process,inflammatory response,cell surface receptor signaling pathway,cell aging,cell proliferation,regulation of receptor activity,negative regulation of gene expression,positive regulation of protein kinase A signaling,negative regulation of macrophage chemotaxis,carboxylic acid metabolic process,DNA damage response, signal transduction by p53 class mediator,positive regulation of B cell proliferation,positive regulation of lipopolysaccharide-mediated signaling pathway,negative regulation of cellular protein metabolic process,positive regulation of tumor necrosis factor production,negative regulation of myeloid cell apoptotic process,positive regulation of peptidyl-serine phosphorylation,regulation of cell proliferation,positive regulation of phosphorylation,negative regulation of apoptotic process,positive regulation of MAP kinase activity,negative regulation of DNA damage response, signal transduction by p53 class mediator,innate immune response,positive regulation of fibroblast proliferation,positive regulation of cytokine secretion,positive regulation of peptidyl-tyrosine phosphorylation,positive chemotaxis,positive regulation of prostaglandin secretion involved in immune response,positive regulation of myeloid leukocyte cytokine production involved in immune response,protein homotrimerization,positive regulation of ERK1 and ERK2 cascade,negative regulation of cell cycle arrest,positive regulation of arachidonic acid secretion,negative regulation of cell aging,negative regulation of intrinsic apoptotic signaling pathway in response to DNA damage by p53 class mediator,positive regulation of chemokine (C-X-C motif) ligand 2 production	protease binding,dopachrome isomerase activity,receptor binding,cytokine activity,cytokine receptor binding,chemoattractant activity,identical protein binding,phenylpyruvate tautomerase activity	extracellular region,extracellular space,nucleoplasm,cytosol,cell surface,vesicle,myelin sheath,extracellular exosome	sp	1	2	uniprot_mouse_proteome	>sp|P34884|MIF_MOUSE Macrophage migration inhibitory factor OS=Mus musculus GN=Mif PE=1 SV=2	5	25
TRUE	old_keto_PRE / old_contr_PRE	old_keto_PRE	old_contr_PRE	36	P35278	4362.38	3240.85	-0.428743	0.428743	-25.7091	0.742909	0	0.273908	0.278202	35	0.134059	P35278	RAB5C_MOUSE	Ras-related protein Rab-5C	Rab5c	P35278	Mus musculus	endosome organization,protein transport,regulation of endocytosis,plasma membrane to endosome transport	GTPase activity,protein binding,GTP binding,GDP binding	lysosomal membrane,early endosome,lipid particle,plasma membrane,endocytic vesicle,early endosome membrane,melanosome,extracellular exosome	sp	1	2	uniprot_mouse_proteome	>sp|P35278|RAB5C_MOUSE Ras-related protein Rab-5C OS=Mus musculus GN=Rab5c PE=1 SV=2	7	14
TRUE	old_keto_PSD / old_contr_PSD	old_keto_PSD	old_contr_PSD	36	P35278	2481.87	1797.52	-0.465421	0.465421	-27.574	0.72426	0	0.799636	0.897641	35	0.21681	P35278	RAB5C_MOUSE	Ras-related protein Rab-5C	Rab5c	P35278	Mus musculus	endosome organization,protein transport,regulation of endocytosis,plasma membrane to endosome transport	GTPase activity,protein binding,GTP binding,GDP binding	lysosomal membrane,early endosome,lipid particle,plasma membrane,endocytic vesicle,early endosome membrane,melanosome,extracellular exosome	sp	1	2	uniprot_mouse_proteome	>sp|P35278|RAB5C_MOUSE Ras-related protein Rab-5C OS=Mus musculus GN=Rab5c PE=1 SV=2	7	14
TRUE	old_keto_PRE / old_contr_PRE	old_keto_PRE	old_contr_PRE	60	P42932	3886.63	4733.81	0.284483	0.284483	21.7973	1.21797	0	0.442765	0.357745	59	0.145062	P42932	TCPQ_MOUSE	T-complex protein 1 subunit theta	Cct8	P42932	Mus musculus	'de novo' protein folding,binding of sperm to zona pellucida,positive regulation of telomere maintenance via telomerase,pore complex assembly,protein stabilization,chaperone-mediated protein folding,toxin transport,positive regulation of establishment of protein localization to telomere,positive regulation of protein localization to Cajal body,positive regulation of telomerase RNA localization to Cajal body	protein binding,ATP binding,protein binding involved in protein folding,cadherin binding,unfolded protein binding	zona pellucida receptor complex,nucleoplasm,cytoplasm,centrosome,cytosol,chaperonin-containing T-complex,microtubule,cilium,cell body,intermediate filament cytoskeleton,extracellular exosome	sp	1	3	uniprot_mouse_proteome	>sp|P42932|TCPQ_MOUSE T-complex protein 1 subunit theta OS=Mus musculus GN=Cct8 PE=1 SV=3	23	31
TRUE	old_keto_PSD / old_contr_PSD	old_keto_PSD	old_contr_PSD	59	P42932	4562.76	5836.92	0.355301	0.355301	27.9253	1.27925	0	0.399024	0.803394	58	0.108132	P42932	TCPQ_MOUSE	T-complex protein 1 subunit theta	Cct8	P42932	Mus musculus	'de novo' protein folding,binding of sperm to zona pellucida,positive regulation of telomere maintenance via telomerase,pore complex assembly,protein stabilization,chaperone-mediated protein folding,toxin transport,positive regulation of establishment of protein localization to telomere,positive regulation of protein localization to Cajal body,positive regulation of telomerase RNA localization to Cajal body	protein binding,ATP binding,protein binding involved in protein folding,cadherin binding,unfolded protein binding	zona pellucida receptor complex,nucleoplasm,cytoplasm,centrosome,cytosol,chaperonin-containing T-complex,microtubule,cilium,cell body,intermediate filament cytoskeleton,extracellular exosome	sp	1	3	uniprot_mouse_proteome	>sp|P42932|TCPQ_MOUSE T-complex protein 1 subunit theta OS=Mus musculus GN=Cct8 PE=1 SV=3	23	31
TRUE	old_keto_PRE / old_contr_PRE	old_keto_PRE	old_contr_PRE	76	P47857;P47857-2;P47857-3	3308.07	4497.42	0.443109	0.443109	35.9531	1.35953	0	6.89801e-05	0.00101589	75	0.101566	P47857;P47857-2;P47857-3	PFKAM_MOUSE	ATP-dependent 6-phosphofructokinase, muscle type;Isoform 2 of ATP-dependent 6-phosphofructokinase, muscle type;Isoform 3 of ATP-dependent 6-phosphofructokinase, muscle type	Pfkm	P47857;P47857-2;P47857-3	Mus musculus	glycogen catabolic process,fructose 6-phosphate metabolic process,glycolytic process,positive regulation of insulin secretion,glucose homeostasis,muscle cell cellular homeostasis,carbohydrate phosphorylation,protein oligomerization,glycolytic process through fructose-6-phosphate,canonical glycolysis,glycolysis from storage polysaccharide through glucose-1-phosphate;;	6-phosphofructokinase activity,protein binding,ATP binding,protein C-terminus binding,phosphofructokinase activity,kinase binding,identical protein binding,protein homodimerization activity,metal ion binding,fructose binding;;	cytosol,6-phosphofructokinase complex,apical plasma membrane,extracellular exosome,sperm principal piece;;	sp	1;;	3;;	uniprot_mouse_proteome	>sp|P47857|PFKAM_MOUSE ATP-dependent 6-phosphofructokinase, muscle type OS=Mus musculus GN=Pfkm PE=1 SV=3;>sp|P47857-2|PFKAM_MOUSE Isoform 2 of ATP-dependent 6-phosphofructokinase, muscle type OS=Mus musculus GN=Pfkm;>sp|P47857-3|PFKAM_MOUSE Isoform 3 of ATP-dependent 6-phosphofructokinase, muscle type OS=Mus musculus GN=Pfkm	25	50
TRUE	old_keto_PSD / old_contr_PSD	old_keto_PSD	old_contr_PSD	79	P47857;P47857-2;P47857-3	4401.85	4655.98	0.0809752	0.0809752	5.77328	1.05773	0	0.00763652	0.168344	78	0.134629	P47857;P47857-2;P47857-3	PFKAM_MOUSE	ATP-dependent 6-phosphofructokinase, muscle type;Isoform 2 of ATP-dependent 6-phosphofructokinase, muscle type;Isoform 3 of ATP-dependent 6-phosphofructokinase, muscle type	Pfkm	P47857;P47857-2;P47857-3	Mus musculus	glycogen catabolic process,fructose 6-phosphate metabolic process,glycolytic process,positive regulation of insulin secretion,glucose homeostasis,muscle cell cellular homeostasis,carbohydrate phosphorylation,protein oligomerization,glycolytic process through fructose-6-phosphate,canonical glycolysis,glycolysis from storage polysaccharide through glucose-1-phosphate;;	6-phosphofructokinase activity,protein binding,ATP binding,protein C-terminus binding,phosphofructokinase activity,kinase binding,identical protein binding,protein homodimerization activity,metal ion binding,fructose binding;;	cytosol,6-phosphofructokinase complex,apical plasma membrane,extracellular exosome,sperm principal piece;;	sp	1;;	3;;	uniprot_mouse_proteome	>sp|P47857|PFKAM_MOUSE ATP-dependent 6-phosphofructokinase, muscle type OS=Mus musculus GN=Pfkm PE=1 SV=3;>sp|P47857-2|PFKAM_MOUSE Isoform 2 of ATP-dependent 6-phosphofructokinase, muscle type OS=Mus musculus GN=Pfkm;>sp|P47857-3|PFKAM_MOUSE Isoform 3 of ATP-dependent 6-phosphofructokinase, muscle type OS=Mus musculus GN=Pfkm	25	50
TRUE	old_keto_PRE / old_contr_PRE	old_keto_PRE	old_contr_PRE	24	P49615	1901.9	2643.76	0.475149	0.475149	39.0062	1.39006	0	0.0232314	0.0678105	23	0.123776	P49615	CDK5_MOUSE	Cyclin-dependent-like kinase 5	Cdk5	P49615	Mus musculus	neuron migration,synaptic transmission, dopaminergic,protein phosphorylation,intracellular protein transport,nucleocytoplasmic transport,apoptotic process,cell cycle,cell-matrix adhesion,axonogenesis,synapse assembly,skeletal muscle tissue development,blood coagulation,motor neuron axon guidance,associative learning,visual learning,Schwann cell development,phosphorylation,cell migration,peptidyl-serine phosphorylation,peptidyl-threonine phosphorylation,sensory perception of pain,telencephalon development,cerebellum development,cerebellar cortex development,cerebellar cortex formation,hippocampus development,layer formation in cerebral cortex,central nervous system neuron development,cerebral cortex development,corpus callosum development,neuron differentiation,regulation of cell migration,negative regulation of axon extension,cortical actin cytoskeleton organization,forebrain development,neuron projection development,negative regulation of protein ubiquitination,negative regulation of synaptic plasticity,positive regulation of protein binding,receptor catabolic process,synaptic transmission, glutamatergic,protein localization to synapse,response to cocaine,serine phosphorylation of STAT protein,receptor clustering,positive regulation of neuron apoptotic process,regulated exocytosis,negative regulation of cell cycle,positive regulation of protein kinase activity,negative regulation of proteolysis,negative regulation of transcription, DNA-templated,positive regulation of calcium ion-dependent exocytosis,protein autophosphorylation,negative regulation of protein export from nucleus,behavioral response to cocaine,regulation of synaptic plasticity,synaptic vesicle endocytosis,synaptic vesicle transport,rhythmic process,oligodendrocyte differentiation,dendrite morphogenesis,cell division,neuron apoptotic process,regulation of postsynaptic membrane potential,excitatory postsynaptic potential,regulation of dendritic spine morphogenesis,calcium ion import,positive regulation of protein targeting to membrane,negative regulation of neuron death,cellular response to beta-amyloid,positive regulation of receptor activity	p53 binding,protein kinase activity,protein serine/threonine kinase activity,cyclin-dependent protein serine/threonine kinase activity,ErbB-2 class receptor binding,protein binding,ATP binding,cytoskeletal protein binding,kinase activity,protein kinase binding,acetylcholine receptor activator activity,ErbB-3 class receptor binding,ephrin receptor binding,tau-protein kinase activity	nucleus,nucleoplasm,cytoplasm,cytosol,cytoskeleton,plasma membrane,postsynaptic density,membrane,cyclin-dependent protein kinase 5 holoenzyme complex,lamellipodium,cell junction,filopodium,axon,dendrite,growth cone,neuromuscular junction,neuronal cell body,perikaryon,postsynaptic membrane,nucleolus	sp	1	1	uniprot_mouse_proteome	>sp|P49615|CDK5_MOUSE Cyclin-dependent-like kinase 5 OS=Mus musculus GN=Cdk5 PE=1 SV=1	8	10
TRUE	old_keto_PSD / old_contr_PSD	old_keto_PSD	old_contr_PSD	24	P49615	6884.29	7572.97	0.137551	0.137551	10.0036	1.10004	0	0.838168	0.902583	23	0.171503	P49615	CDK5_MOUSE	Cyclin-dependent-like kinase 5	Cdk5	P49615	Mus musculus	neuron migration,synaptic transmission, dopaminergic,protein phosphorylation,intracellular protein transport,nucleocytoplasmic transport,apoptotic process,cell cycle,cell-matrix adhesion,axonogenesis,synapse assembly,skeletal muscle tissue development,blood coagulation,motor neuron axon guidance,associative learning,visual learning,Schwann cell development,phosphorylation,cell migration,peptidyl-serine phosphorylation,peptidyl-threonine phosphorylation,sensory perception of pain,telencephalon development,cerebellum development,cerebellar cortex development,cerebellar cortex formation,hippocampus development,layer formation in cerebral cortex,central nervous system neuron development,cerebral cortex development,corpus callosum development,neuron differentiation,regulation of cell migration,negative regulation of axon extension,cortical actin cytoskeleton organization,forebrain development,neuron projection development,negative regulation of protein ubiquitination,negative regulation of synaptic plasticity,positive regulation of protein binding,receptor catabolic process,synaptic transmission, glutamatergic,protein localization to synapse,response to cocaine,serine phosphorylation of STAT protein,receptor clustering,positive regulation of neuron apoptotic process,regulated exocytosis,negative regulation of cell cycle,positive regulation of protein kinase activity,negative regulation of proteolysis,negative regulation of transcription, DNA-templated,positive regulation of calcium ion-dependent exocytosis,protein autophosphorylation,negative regulation of protein export from nucleus,behavioral response to cocaine,regulation of synaptic plasticity,synaptic vesicle endocytosis,synaptic vesicle transport,rhythmic process,oligodendrocyte differentiation,dendrite morphogenesis,cell division,neuron apoptotic process,regulation of postsynaptic membrane potential,excitatory postsynaptic potential,regulation of dendritic spine morphogenesis,calcium ion import,positive regulation of protein targeting to membrane,negative regulation of neuron death,cellular response to beta-amyloid,positive regulation of receptor activity	p53 binding,protein kinase activity,protein serine/threonine kinase activity,cyclin-dependent protein serine/threonine kinase activity,ErbB-2 class receptor binding,protein binding,ATP binding,cytoskeletal protein binding,kinase activity,protein kinase binding,acetylcholine receptor activator activity,ErbB-3 class receptor binding,ephrin receptor binding,tau-protein kinase activity	nucleus,nucleoplasm,cytoplasm,cytosol,cytoskeleton,plasma membrane,postsynaptic density,membrane,cyclin-dependent protein kinase 5 holoenzyme complex,lamellipodium,cell junction,filopodium,axon,dendrite,growth cone,neuromuscular junction,neuronal cell body,perikaryon,postsynaptic membrane,nucleolus	sp	1	1	uniprot_mouse_proteome	>sp|P49615|CDK5_MOUSE Cyclin-dependent-like kinase 5 OS=Mus musculus GN=Cdk5 PE=1 SV=1	8	10
TRUE	old_keto_PRE / old_contr_PRE	old_keto_PRE	old_contr_PRE	71	P50518	49702.2	77809.2	0.646633	0.646633	56.551	1.56551	0	0.209386	0.238489	70	0.0844187	P50518	VATE1_MOUSE	V-type proton ATPase subunit E 1	Atp6v1e1	P50518	Mus musculus	ATP hydrolysis coupled proton transport	protein binding,hydrogen-exporting ATPase activity, phosphorylative mechanism,proton-transporting ATPase activity, rotational mechanism,ATPase binding	cytoplasm,mitochondrion,lysosomal membrane,endosome,cytosol,microvillus,apical plasma membrane,proton-transporting two-sector ATPase complex, catalytic domain,extracellular exosome	sp	1	2	uniprot_mouse_proteome	>sp|P50518|VATE1_MOUSE V-type proton ATPase subunit E 1 OS=Mus musculus GN=Atp6v1e1 PE=1 SV=2	16	57
TRUE	old_keto_PSD / old_contr_PSD	old_keto_PSD	old_contr_PSD	69	P50518	51931.7	59670.4	0.2004	0.2004	14.9017	1.14902	0	0.0210137	0.265522	68	0.139032	P50518	VATE1_MOUSE	V-type proton ATPase subunit E 1	Atp6v1e1	P50518	Mus musculus	ATP hydrolysis coupled proton transport	protein binding,hydrogen-exporting ATPase activity, phosphorylative mechanism,proton-transporting ATPase activity, rotational mechanism,ATPase binding	cytoplasm,mitochondrion,lysosomal membrane,endosome,cytosol,microvillus,apical plasma membrane,proton-transporting two-sector ATPase complex, catalytic domain,extracellular exosome	sp	1	2	uniprot_mouse_proteome	>sp|P50518|VATE1_MOUSE V-type proton ATPase subunit E 1 OS=Mus musculus GN=Atp6v1e1 PE=1 SV=2	16	57
TRUE	old_keto_PRE / old_contr_PRE	old_keto_PRE	old_contr_PRE	69	P61979;P61979-2	13299.1	12914.6	-0.0423319	0.0423319	-2.8916	0.971084	0	0.0502976	0.106974	68	0.147306	P61979;P61979-2	HNRPK_MOUSE	Heterogeneous nuclear ribonucleoprotein K;Isoform 2 of Heterogeneous nuclear ribonucleoprotein K	Hnrnpk	P61979;P61979-2	Mus musculus	transcription from RNA polymerase II promoter,mRNA processing,RNA splicing,regulation of low-density lipoprotein particle clearance,negative regulation of apoptotic process,positive regulation of low-density lipoprotein particle receptor biosynthetic process,positive regulation of transcription from RNA polymerase II promoter,negative regulation of mRNA splicing, via spliceosome,positive regulation of receptor-mediated endocytosis,regulation of lipid transport by positive regulation of transcription from RNA polymerase II promoter,regulation of intrinsic apoptotic signaling pathway in response to DNA damage by p53 class mediator;	RNA polymerase II core promoter proximal region sequence-specific DNA binding,transcriptional activator activity, RNA polymerase II core promoter proximal region sequence-specific binding,RNA binding,protein binding,protein domain specific binding,identical protein binding,cadherin binding;	nuclear chromatin,podosome,nucleoplasm,cytoplasm,focal adhesion,membrane,extracellular matrix,cell projection,extracellular exosome,catalytic step 2 spliceosome;	sp	1;	1;	uniprot_mouse_proteome	>sp|P61979|HNRPK_MOUSE Heterogeneous nuclear ribonucleoprotein K OS=Mus musculus GN=Hnrnpk PE=1 SV=1;>sp|P61979-2|HNRPK_MOUSE Isoform 2 of Heterogeneous nuclear ribonucleoprotein K OS=Mus musculus GN=Hnrnpk	19	29
TRUE	old_keto_PSD / old_contr_PSD	old_keto_PSD	old_contr_PSD	68	P61979;P61979-2	11408.4	8825.29	-0.370382	0.370382	-22.6422	0.773578	0	0.0999259	0.535206	67	0.132304	P61979;P61979-2	HNRPK_MOUSE	Heterogeneous nuclear ribonucleoprotein K;Isoform 2 of Heterogeneous nuclear ribonucleoprotein K	Hnrnpk	P61979;P61979-2	Mus musculus	transcription from RNA polymerase II promoter,mRNA processing,RNA splicing,regulation of low-density lipoprotein particle clearance,negative regulation of apoptotic process,positive regulation of low-density lipoprotein particle receptor biosynthetic process,positive regulation of transcription from RNA polymerase II promoter,negative regulation of mRNA splicing, via spliceosome,positive regulation of receptor-mediated endocytosis,regulation of lipid transport by positive regulation of transcription from RNA polymerase II promoter,regulation of intrinsic apoptotic signaling pathway in response to DNA damage by p53 class mediator;	RNA polymerase II core promoter proximal region sequence-specific DNA binding,transcriptional activator activity, RNA polymerase II core promoter proximal region sequence-specific binding,RNA binding,protein binding,protein domain specific binding,identical protein binding,cadherin binding;	nuclear chromatin,podosome,nucleoplasm,cytoplasm,focal adhesion,membrane,extracellular matrix,cell projection,extracellular exosome,catalytic step 2 spliceosome;	sp	1;	1;	uniprot_mouse_proteome	>sp|P61979|HNRPK_MOUSE Heterogeneous nuclear ribonucleoprotein K OS=Mus musculus GN=Hnrnpk PE=1 SV=1;>sp|P61979-2|HNRPK_MOUSE Isoform 2 of Heterogeneous nuclear ribonucleoprotein K OS=Mus musculus GN=Hnrnpk	19	29
TRUE	old_keto_PRE / old_contr_PRE	old_keto_PRE	old_contr_PRE	344	A0A0A0MQA5;P68368	309081	394584	0.352346	0.352346	27.6635	1.27663	0	6.39074e-07	3.1059e-05	343	0.0608644	A0A0A0MQA5;P68368	A0A0A0MQA5_MOUSE;TBA4A_MOUSE	Tubulin alpha chain (Fragment);Tubulin alpha-4A chain	Tuba4a	A0A0A0MQA5;P68368	Mus musculus	;cytoskeleton organization,microtubule-based process	;GTPase activity,structural constituent of cytoskeleton,GTP binding,enzyme binding	;cytoplasm,microtubule,microtubule cytoskeleton,extracellular exosome	tr;sp	1	1	uniprot_mouse_proteome	>tr|A0A0A0MQA5|A0A0A0MQA5_MOUSE Tubulin alpha chain (Fragment) OS=Mus musculus GN=Tuba4a PE=1 SV=1;>sp|P68368|TBA4A_MOUSE Tubulin alpha-4A chain OS=Mus musculus GN=Tuba4a PE=1 SV=1	28	226
TRUE	old_keto_PSD / old_contr_PSD	old_keto_PSD	old_contr_PSD	367	A0A0A0MQA5;P68368	806256	984789	0.288578	0.288578	22.1435	1.22144	0	3.25763e-09	2.65497e-06	366	0.0648983	A0A0A0MQA5;P68368	A0A0A0MQA5_MOUSE;TBA4A_MOUSE	Tubulin alpha chain (Fragment);Tubulin alpha-4A chain	Tuba4a	A0A0A0MQA5;P68368	Mus musculus	;cytoskeleton organization,microtubule-based process	;GTPase activity,structural constituent of cytoskeleton,GTP binding,enzyme binding	;cytoplasm,microtubule,microtubule cytoskeleton,extracellular exosome	tr;sp	1	1	uniprot_mouse_proteome	>tr|A0A0A0MQA5|A0A0A0MQA5_MOUSE Tubulin alpha chain (Fragment) OS=Mus musculus GN=Tuba4a PE=1 SV=1;>sp|P68368|TBA4A_MOUSE Tubulin alpha-4A chain OS=Mus musculus GN=Tuba4a PE=1 SV=1	28	226
TRUE	old_keto_PRE / old_contr_PRE	old_keto_PRE	old_contr_PRE	68	P70296	42296	47951.4	0.181051	0.181051	13.371	1.13371	0	0.72801	0.470496	67	0.10661	P70296	PEBP1_MOUSE	Phosphatidylethanolamine-binding protein 1	Pebp1	P70296	Mus musculus	MAPK cascade,regulation of the force of heart contraction,response to oxidative stress,aging,response to heat,response to wounding,response to toxic substance,negative regulation of endopeptidase activity,response to activity,hippocampus development,response to drug,eating behavior,negative regulation of MAPK cascade,positive regulation of cAMP-mediated signaling,response to ethanol,positive regulation of mitotic nuclear division,sperm capacitation,response to corticosterone,response to cAMP,response to calcium ion,response to electrical stimulus,positive regulation of acetylcholine metabolic process	RNA binding,serine-type endopeptidase inhibitor activity,receptor binding,ATP binding,lipid binding,enzyme binding,protein kinase binding,mitogen-activated protein kinase binding	nucleus,mitochondrial outer membrane,rough endoplasmic reticulum,Golgi apparatus,synaptic vesicle,cell surface,neuronal cell body,myelin sheath,axon terminus,apical part of cell,extracellular exosome	sp	1	3	uniprot_mouse_proteome	>sp|P70296|PEBP1_MOUSE Phosphatidylethanolamine-binding protein 1 OS=Mus musculus GN=Pebp1 PE=1 SV=3	18	52
TRUE	old_keto_PSD / old_contr_PSD	old_keto_PSD	old_contr_PSD	78	P70296	2259.82	2815.55	0.317205	0.317205	24.5915	1.24591	0	0.00436496	0.120591	77	0.169868	P70296	PEBP1_MOUSE	Phosphatidylethanolamine-binding protein 1	Pebp1	P70296	Mus musculus	MAPK cascade,regulation of the force of heart contraction,response to oxidative stress,aging,response to heat,response to wounding,response to toxic substance,negative regulation of endopeptidase activity,response to activity,hippocampus development,response to drug,eating behavior,negative regulation of MAPK cascade,positive regulation of cAMP-mediated signaling,response to ethanol,positive regulation of mitotic nuclear division,sperm capacitation,response to corticosterone,response to cAMP,response to calcium ion,response to electrical stimulus,positive regulation of acetylcholine metabolic process	RNA binding,serine-type endopeptidase inhibitor activity,receptor binding,ATP binding,lipid binding,enzyme binding,protein kinase binding,mitogen-activated protein kinase binding	nucleus,mitochondrial outer membrane,rough endoplasmic reticulum,Golgi apparatus,synaptic vesicle,cell surface,neuronal cell body,myelin sheath,axon terminus,apical part of cell,extracellular exosome	sp	1	3	uniprot_mouse_proteome	>sp|P70296|PEBP1_MOUSE Phosphatidylethanolamine-binding protein 1 OS=Mus musculus GN=Pebp1 PE=1 SV=3	18	52
TRUE	old_keto_PRE / old_contr_PRE	old_keto_PRE	old_contr_PRE	112	P80314	5431.35	6090.46	0.165239	0.165239	12.1352	1.12135	0	0.0131004	0.0468147	111	0.080964	P80314	TCPB_MOUSE	T-complex protein 1 subunit beta	Cct2	P80314	Mus musculus	'de novo' protein folding,binding of sperm to zona pellucida,positive regulation of telomere maintenance via telomerase,protein stabilization,chaperone mediated protein folding independent of cofactor,chaperone-mediated protein complex assembly,positive regulation of telomerase activity,chaperone-mediated protein folding,scaRNA localization to Cajal body,toxin transport,positive regulation of establishment of protein localization to telomere,positive regulation of protein localization to Cajal body,positive regulation of telomerase RNA localization to Cajal body	ATP binding,ubiquitin protein ligase binding,protein binding involved in protein folding,unfolded protein binding	zona pellucida receptor complex,cytosol,chaperonin-containing T-complex,microtubule,extracellular matrix,myelin sheath,cell body,extracellular exosome	sp	1	4	uniprot_mouse_proteome	>sp|P80314|TCPB_MOUSE T-complex protein 1 subunit beta OS=Mus musculus GN=Cct2 PE=1 SV=4	24	46
TRUE	old_keto_PSD / old_contr_PSD	old_keto_PSD	old_contr_PSD	108	P80314	8096.34	8486.03	0.0678198	0.0678198	4.81316	1.04813	0	0.105834	0.542798	107	0.119676	P80314	TCPB_MOUSE	T-complex protein 1 subunit beta	Cct2	P80314	Mus musculus	'de novo' protein folding,binding of sperm to zona pellucida,positive regulation of telomere maintenance via telomerase,protein stabilization,chaperone mediated protein folding independent of cofactor,chaperone-mediated protein complex assembly,positive regulation of telomerase activity,chaperone-mediated protein folding,scaRNA localization to Cajal body,toxin transport,positive regulation of establishment of protein localization to telomere,positive regulation of protein localization to Cajal body,positive regulation of telomerase RNA localization to Cajal body	ATP binding,ubiquitin protein ligase binding,protein binding involved in protein folding,unfolded protein binding	zona pellucida receptor complex,cytosol,chaperonin-containing T-complex,microtubule,extracellular matrix,myelin sheath,cell body,extracellular exosome	sp	1	4	uniprot_mouse_proteome	>sp|P80314|TCPB_MOUSE T-complex protein 1 subunit beta OS=Mus musculus GN=Cct2 PE=1 SV=4	24	46
TRUE	old_keto_PRE / old_contr_PRE	old_keto_PRE	old_contr_PRE	60	P99024	88455.1	98220.6	0.15108	0.15108	11.0401	1.1104	0	0.176551	0.217424	59	0.110761	P99024	TBB5_MOUSE	Tubulin beta-5 chain	Tubb5	P99024	Mus musculus	microtubule-based process,cellular process,spindle assembly	GTPase activity,structural constituent of cytoskeleton,GTP binding,protein domain specific binding,ubiquitin protein ligase binding,protein complex binding,GTPase activating protein binding,MHC class I protein binding	nucleus,nuclear envelope lumen,cytoplasm,cytosol,microtubule,microtubule cytoskeleton,extracellular matrix,cytoplasmic ribonucleoprotein granule,cell body,membrane raft,tubulin complex,extracellular exosome	sp	1	1	uniprot_mouse_proteome	>sp|P99024|TBB5_MOUSE Tubulin beta-5 chain OS=Mus musculus GN=Tubb5 PE=1 SV=1	5	36
TRUE	old_keto_PSD / old_contr_PSD	old_keto_PSD	old_contr_PSD	63	P99024	229981	249632	0.118289	0.118289	8.54467	1.08545	0	0.274293	0.738075	62	0.118569	P99024	TBB5_MOUSE	Tubulin beta-5 chain	Tubb5	P99024	Mus musculus	microtubule-based process,cellular process,spindle assembly	GTPase activity,structural constituent of cytoskeleton,GTP binding,protein domain specific binding,ubiquitin protein ligase binding,protein complex binding,GTPase activating protein binding,MHC class I protein binding	nucleus,nuclear envelope lumen,cytoplasm,cytosol,microtubule,microtubule cytoskeleton,extracellular matrix,cytoplasmic ribonucleoprotein granule,cell body,membrane raft,tubulin complex,extracellular exosome	sp	1	1	uniprot_mouse_proteome	>sp|P99024|TBB5_MOUSE Tubulin beta-5 chain OS=Mus musculus GN=Tubb5 PE=1 SV=1	5	36
TRUE	old_keto_PRE / old_contr_PRE	old_keto_PRE	old_contr_PRE	12	Q00623	451.492	436.344	-0.0492361	0.0492361	-3.35521	0.966448	0	0.818363	0.501544	11	0.354264	Q00623	APOA1_MOUSE	Apolipoprotein A-I	Apoa1	Q00623	Mus musculus	retinoid metabolic process,regulation of protein phosphorylation,endothelial cell proliferation,negative regulation of cytokine secretion involved in immune response,phospholipid metabolic process,phosphatidylcholine biosynthetic process,cholesterol biosynthetic process,receptor-mediated endocytosis,G-protein coupled receptor signaling pathway,integrin-mediated signaling pathway,response to nutrient,cholesterol metabolic process,glucocorticoid metabolic process,negative regulation of tumor necrosis factor-mediated signaling pathway,positive regulation of cholesterol esterification,positive regulation of triglyceride catabolic process,negative regulation of very-low-density lipoprotein particle remodeling,protein oxidation,peptidyl-methionine modification,triglyceride catabolic process,lipid storage,regulation of intestinal cholesterol absorption,cholesterol transport,adrenal gland development,animal organ regeneration,neuron projection regeneration,regulation of Cdc42 protein signal transduction,cholesterol efflux,phospholipid efflux,negative regulation of heterotypic cell-cell adhesion,very-low-density lipoprotein particle remodeling,high-density lipoprotein particle remodeling,high-density lipoprotein particle assembly,positive regulation of Rho protein signal transduction,lipoprotein biosynthetic process,response to drug,cholesterol homeostasis,blood vessel endothelial cell migration,response to estrogen,reverse cholesterol transport,positive regulation of fatty acid biosynthetic process,phosphatidylcholine metabolic process,negative regulation of interleukin-1 beta secretion,negative regulation of inflammatory response,protein stabilization,negative chemotaxis,positive regulation of lipoprotein lipase activity,vitamin transport,positive regulation of hydrolase activity,negative regulation of hydrolase activity,positive regulation of stress fiber assembly,phospholipid homeostasis,negative regulation of lipase activity,negative regulation of cell adhesion molecule production,negative regulation of response to cytokine stimulus,triglyceride homeostasis,cholesterol import,positive regulation of substrate adhesion-dependent cell spreading,protein localization,axon regeneration	beta-amyloid binding,lipid transporter activity,protein binding,phospholipid binding,phospholipid transporter activity,high-density lipoprotein particle binding,lipid binding,cholesterol binding,cholesterol transporter activity,enzyme binding,heat shock protein binding,phosphatidylcholine binding,apolipoprotein receptor binding,apolipoprotein A-I receptor binding,identical protein binding,chemorepellent activity,lipase inhibitor activity,phosphatidylcholine-sterol O-acyltransferase activator activity,high-density lipoprotein particle receptor binding,lipoprotein particle binding	extracellular region,extracellular space,nucleus,cytosol,cell surface,endocytic vesicle,extracellular matrix,cytoplasmic vesicle,very-low-density lipoprotein particle,low-density lipoprotein particle,intermediate-density lipoprotein particle,high-density lipoprotein particle,discoidal high-density lipoprotein particle,spherical high-density lipoprotein particle,chylomicron,extracellular exosome,blood microparticle,extracellular vesicle	sp	1	2	uniprot_mouse_proteome	>sp|Q00623|APOA1_MOUSE Apolipoprotein A-I OS=Mus musculus GN=Apoa1 PE=1 SV=2	4	4
TRUE	old_keto_PSD / old_contr_PSD	old_keto_PSD	old_contr_PSD	12	Q00623	131.832	197.9	0.586078	0.586078	50.116	1.50116	0	0.517078	0.852199	11	0.553383	Q00623	APOA1_MOUSE	Apolipoprotein A-I	Apoa1	Q00623	Mus musculus	retinoid metabolic process,regulation of protein phosphorylation,endothelial cell proliferation,negative regulation of cytokine secretion involved in immune response,phospholipid metabolic process,phosphatidylcholine biosynthetic process,cholesterol biosynthetic process,receptor-mediated endocytosis,G-protein coupled receptor signaling pathway,integrin-mediated signaling pathway,response to nutrient,cholesterol metabolic process,glucocorticoid metabolic process,negative regulation of tumor necrosis factor-mediated signaling pathway,positive regulation of cholesterol esterification,positive regulation of triglyceride catabolic process,negative regulation of very-low-density lipoprotein particle remodeling,protein oxidation,peptidyl-methionine modification,triglyceride catabolic process,lipid storage,regulation of intestinal cholesterol absorption,cholesterol transport,adrenal gland development,animal organ regeneration,neuron projection regeneration,regulation of Cdc42 protein signal transduction,cholesterol efflux,phospholipid efflux,negative regulation of heterotypic cell-cell adhesion,very-low-density lipoprotein particle remodeling,high-density lipoprotein particle remodeling,high-density lipoprotein particle assembly,positive regulation of Rho protein signal transduction,lipoprotein biosynthetic process,response to drug,cholesterol homeostasis,blood vessel endothelial cell migration,response to estrogen,reverse cholesterol transport,positive regulation of fatty acid biosynthetic process,phosphatidylcholine metabolic process,negative regulation of interleukin-1 beta secretion,negative regulation of inflammatory response,protein stabilization,negative chemotaxis,positive regulation of lipoprotein lipase activity,vitamin transport,positive regulation of hydrolase activity,negative regulation of hydrolase activity,positive regulation of stress fiber assembly,phospholipid homeostasis,negative regulation of lipase activity,negative regulation of cell adhesion molecule production,negative regulation of response to cytokine stimulus,triglyceride homeostasis,cholesterol import,positive regulation of substrate adhesion-dependent cell spreading,protein localization,axon regeneration	beta-amyloid binding,lipid transporter activity,protein binding,phospholipid binding,phospholipid transporter activity,high-density lipoprotein particle binding,lipid binding,cholesterol binding,cholesterol transporter activity,enzyme binding,heat shock protein binding,phosphatidylcholine binding,apolipoprotein receptor binding,apolipoprotein A-I receptor binding,identical protein binding,chemorepellent activity,lipase inhibitor activity,phosphatidylcholine-sterol O-acyltransferase activator activity,high-density lipoprotein particle receptor binding,lipoprotein particle binding	extracellular region,extracellular space,nucleus,cytosol,cell surface,endocytic vesicle,extracellular matrix,cytoplasmic vesicle,very-low-density lipoprotein particle,low-density lipoprotein particle,intermediate-density lipoprotein particle,high-density lipoprotein particle,discoidal high-density lipoprotein particle,spherical high-density lipoprotein particle,chylomicron,extracellular exosome,blood microparticle,extracellular vesicle	sp	1	2	uniprot_mouse_proteome	>sp|Q00623|APOA1_MOUSE Apolipoprotein A-I OS=Mus musculus GN=Apoa1 PE=1 SV=2	4	4
TRUE	old_keto_PRE / old_contr_PRE	old_keto_PRE	old_contr_PRE	173	Q02053	6925.23	7183.64	0.0528519	0.0528519	3.73134	1.03731	0	0.999237	0.552479	172	0.0761775	Q02053	UBA1_MOUSE	Ubiquitin-like modifier-activating enzyme 1	Uba1	Q02053	Mus musculus	ubiquitin-dependent protein catabolic process,cellular response to DNA damage stimulus,protein ubiquitination	RNA binding,ubiquitin activating enzyme activity,protein binding,ATP binding	nucleus,nucleoplasm,cytoplasm,mitochondrion,cytosol,extracellular exosome,heterochromatin,lysosomal membrane,endosome membrane,desmosome,rough endoplasmic reticulum membrane	sp	1	1	uniprot_mouse_proteome	>sp|Q02053|UBA1_MOUSE Ubiquitin-like modifier-activating enzyme 1 OS=Mus musculus GN=Uba1 PE=1 SV=1	42	79
TRUE	old_keto_PSD / old_contr_PSD	old_keto_PSD	old_contr_PSD	170	Q02053	6011.1	6690.66	0.154521	0.154521	11.3052	1.11305	0	0.305005	0.76083	169	0.0906818	Q02053	UBA1_MOUSE	Ubiquitin-like modifier-activating enzyme 1	Uba1	Q02053	Mus musculus	ubiquitin-dependent protein catabolic process,cellular response to DNA damage stimulus,protein ubiquitination	RNA binding,ubiquitin activating enzyme activity,protein binding,ATP binding	nucleus,nucleoplasm,cytoplasm,mitochondrion,cytosol,extracellular exosome,heterochromatin,lysosomal membrane,endosome membrane,desmosome,rough endoplasmic reticulum membrane	sp	1	1	uniprot_mouse_proteome	>sp|Q02053|UBA1_MOUSE Ubiquitin-like modifier-activating enzyme 1 OS=Mus musculus GN=Uba1 PE=1 SV=1	42	79
TRUE	old_keto_PRE / old_contr_PRE	old_keto_PRE	old_contr_PRE	16	Q04736	825.774	1305.98	0.66131	0.66131	58.1518	1.58152	0	0.184748	0.223521	15	0.430039	Q04736	YES_MOUSE	Tyrosine-protein kinase Yes	Yes1	Q04736	Mus musculus	transmembrane receptor protein tyrosine kinase signaling pathway,glucose transport,cell migration,cell differentiation,cellular response to platelet-derived growth factor stimulus,peptidyl-tyrosine autophosphorylation,regulation of cell proliferation,innate immune response,positive regulation of transcription from RNA polymerase II promoter,positive regulation of peptidyl-tyrosine phosphorylation,cellular response to retinoic acid,cellular response to transforming growth factor beta stimulus	phosphotyrosine binding,protein tyrosine kinase activity,non-membrane spanning protein tyrosine kinase activity,receptor binding,epidermal growth factor receptor binding,protein binding,ATP binding,enzyme binding,ion channel binding	Golgi apparatus,microtubule organizing center,cytosol,actin filament,plasma membrane,focal adhesion,extrinsic component of cytoplasmic side of plasma membrane,extracellular exosome	sp	1	3	uniprot_mouse_proteome	>sp|Q04736|YES_MOUSE Tyrosine-protein kinase Yes OS=Mus musculus GN=Yes1 PE=1 SV=3	5	5
TRUE	old_keto_PSD / old_contr_PSD	old_keto_PSD	old_contr_PSD	16	Q04736	2872.29	3454.69	0.266357	0.266357	20.2767	1.20277	0	0.504192	0.852199	15	0.184223	Q04736	YES_MOUSE	Tyrosine-protein kinase Yes	Yes1	Q04736	Mus musculus	transmembrane receptor protein tyrosine kinase signaling pathway,glucose transport,cell migration,cell differentiation,cellular response to platelet-derived growth factor stimulus,peptidyl-tyrosine autophosphorylation,regulation of cell proliferation,innate immune response,positive regulation of transcription from RNA polymerase II promoter,positive regulation of peptidyl-tyrosine phosphorylation,cellular response to retinoic acid,cellular response to transforming growth factor beta stimulus	phosphotyrosine binding,protein tyrosine kinase activity,non-membrane spanning protein tyrosine kinase activity,receptor binding,epidermal growth factor receptor binding,protein binding,ATP binding,enzyme binding,ion channel binding	Golgi apparatus,microtubule organizing center,cytosol,actin filament,plasma membrane,focal adhesion,extrinsic component of cytoplasmic side of plasma membrane,extracellular exosome	sp	1	3	uniprot_mouse_proteome	>sp|Q04736|YES_MOUSE Tyrosine-protein kinase Yes OS=Mus musculus GN=Yes1 PE=1 SV=3	5	5
TRUE	old_keto_PRE / old_contr_PRE	old_keto_PRE	old_contr_PRE	80	Q3V117;Q91V92	1986.58	3507.68	0.82023	0.82023	76.5687	1.76569	0	5.22383e-05	0.000832388	79	0.0926575	Q3V117;Q91V92	Q3V117_MOUSE;ACLY_MOUSE	ATP-citrate synthase	Acly	Q3V117;Q91V92	Mus musculus	;acetyl-CoA biosynthetic process,citrate metabolic process,oxaloacetate metabolic process,fatty acid biosynthetic process,lipid biosynthetic process	;ATP citrate synthase activity,protein binding,ATP binding,metal ion binding,cofactor binding	;nucleoplasm,mitochondrion,cytosol,plasma membrane,citrate lyase complex,membrane,extracellular exosome	tr;sp	1	1	uniprot_mouse_proteome	>tr|Q3V117|Q3V117_MOUSE ATP-citrate synthase OS=Mus musculus GN=Acly PE=1 SV=1;>sp|Q91V92|ACLY_MOUSE ATP-citrate synthase OS=Mus musculus GN=Acly PE=1 SV=1	25	31
TRUE	old_keto_PSD / old_contr_PSD	old_keto_PSD	old_contr_PSD	80	Q3V117;Q91V92	4115.31	5090.49	0.306804	0.306804	23.6964	1.23696	0	0.0637433	0.444242	79	0.107029	Q3V117;Q91V92	Q3V117_MOUSE;ACLY_MOUSE	ATP-citrate synthase	Acly	Q3V117;Q91V92	Mus musculus	;acetyl-CoA biosynthetic process,citrate metabolic process,oxaloacetate metabolic process,fatty acid biosynthetic process,lipid biosynthetic process	;ATP citrate synthase activity,protein binding,ATP binding,metal ion binding,cofactor binding	;nucleoplasm,mitochondrion,cytosol,plasma membrane,citrate lyase complex,membrane,extracellular exosome	tr;sp	1	1	uniprot_mouse_proteome	>tr|Q3V117|Q3V117_MOUSE ATP-citrate synthase OS=Mus musculus GN=Acly PE=1 SV=1;>sp|Q91V92|ACLY_MOUSE ATP-citrate synthase OS=Mus musculus GN=Acly PE=1 SV=1	25	31
TRUE	old_keto_PRE / old_contr_PRE	old_keto_PRE	old_contr_PRE	176	Q60597	13524.7	22583.7	0.739687	0.739687	66.9813	1.66981	0	2.40036e-27	2.33315e-24	175	0.0664259	Q60597	ODO1_MOUSE	2-oxoglutarate dehydrogenase, mitochondrial	Ogdh	Q60597	Mus musculus	generation of precursor metabolites and energy,glycolytic process,tricarboxylic acid cycle,2-oxoglutarate metabolic process,succinyl-CoA metabolic process,NADH metabolic process,cerebellar cortex development,striatum development,hippocampus development,thalamus development,pyramidal neuron development,tangential migration from the subventricular zone to the olfactory bulb,olfactory bulb mitral cell layer development	oxoglutarate dehydrogenase (succinyl-transferring) activity,thiamine pyrophosphate binding,heat shock protein binding,oxoglutarate dehydrogenase (NAD+) activity,metal ion binding,chaperone binding	mitochondrion,mitochondrial matrix,mitochondrial membrane,oxoglutarate dehydrogenase complex,cytosol	sp	1	3	uniprot_mouse_proteome	>sp|Q60597|ODO1_MOUSE 2-oxoglutarate dehydrogenase, mitochondrial OS=Mus musculus GN=Ogdh PE=1 SV=3	57	96
TRUE	old_keto_PSD / old_contr_PSD	old_keto_PSD	old_contr_PSD	173	Q60597	4489.94	6698.07	0.577051	0.577051	49.1797	1.4918	0	0.0135419	0.212244	172	0.153743	Q60597	ODO1_MOUSE	2-oxoglutarate dehydrogenase, mitochondrial	Ogdh	Q60597	Mus musculus	generation of precursor metabolites and energy,glycolytic process,tricarboxylic acid cycle,2-oxoglutarate metabolic process,succinyl-CoA metabolic process,NADH metabolic process,cerebellar cortex development,striatum development,hippocampus development,thalamus development,pyramidal neuron development,tangential migration from the subventricular zone to the olfactory bulb,olfactory bulb mitral cell layer development	oxoglutarate dehydrogenase (succinyl-transferring) activity,thiamine pyrophosphate binding,heat shock protein binding,oxoglutarate dehydrogenase (NAD+) activity,metal ion binding,chaperone binding	mitochondrion,mitochondrial matrix,mitochondrial membrane,oxoglutarate dehydrogenase complex,cytosol	sp	1	3	uniprot_mouse_proteome	>sp|Q60597|ODO1_MOUSE 2-oxoglutarate dehydrogenase, mitochondrial OS=Mus musculus GN=Ogdh PE=1 SV=3	57	96
TRUE	old_keto_PRE / old_contr_PRE	old_keto_PRE	old_contr_PRE	36	Q61361	4418.55	4484.35	0.0213246	0.0213246	1.48908	1.01489	0	0.970706	0.544359	35	0.139259	Q61361	PGCB_MOUSE	Brevican core protein	Bcan	Q61361	Mus musculus	skeletal system development,cell adhesion,hippocampus development	extracellular matrix structural constituent,calcium ion binding,hyaluronic acid binding,carbohydrate binding	proteinaceous extracellular matrix	sp	1	2	uniprot_mouse_proteome	>sp|Q61361|PGCB_MOUSE Brevican core protein OS=Mus musculus GN=Bcan PE=1 SV=2	25	35
TRUE	old_keto_PSD / old_contr_PSD	old_keto_PSD	old_contr_PSD	42	Q61361	1191.34	1044.3	-0.19005	0.19005	-12.3425	0.876575	0	0.849119	0.906005	41	0.150913	Q61361	PGCB_MOUSE	Brevican core protein	Bcan	Q61361	Mus musculus	skeletal system development,cell adhesion,hippocampus development	extracellular matrix structural constituent,calcium ion binding,hyaluronic acid binding,carbohydrate binding	proteinaceous extracellular matrix	sp	1	2	uniprot_mouse_proteome	>sp|Q61361|PGCB_MOUSE Brevican core protein OS=Mus musculus GN=Bcan PE=1 SV=2	25	35
TRUE	old_keto_PRE / old_contr_PRE	old_keto_PRE	old_contr_PRE	12	Q61425	703.89	944.767	0.424608	0.424608	34.2208	1.34221	0	0.025537	0.0723074	11	0.122048	Q61425	HCDH_MOUSE	Hydroxyacyl-coenzyme A dehydrogenase, mitochondrial	Hadh	Q61425	Mus musculus	fatty acid beta-oxidation,response to activity,response to insulin,response to drug,negative regulation of insulin secretion	3-hydroxyacyl-CoA dehydrogenase activity,NAD+ binding	nucleoplasm,cytoplasm,mitochondrion,mitochondrial inner membrane,mitochondrial matrix	sp	1	2	uniprot_mouse_proteome	>sp|Q61425|HCDH_MOUSE Hydroxyacyl-coenzyme A dehydrogenase, mitochondrial OS=Mus musculus GN=Hadh PE=1 SV=2	10	17
TRUE	old_keto_PSD / old_contr_PSD	old_keto_PSD	old_contr_PSD	13	Q61425	1064.61	1270.33	0.254887	0.254887	19.3242	1.19324	0	0.0624833	0.442816	12	0.288141	Q61425	HCDH_MOUSE	Hydroxyacyl-coenzyme A dehydrogenase, mitochondrial	Hadh	Q61425	Mus musculus	fatty acid beta-oxidation,response to activity,response to insulin,response to drug,negative regulation of insulin secretion	3-hydroxyacyl-CoA dehydrogenase activity,NAD+ binding	nucleoplasm,cytoplasm,mitochondrion,mitochondrial inner membrane,mitochondrial matrix	sp	1	2	uniprot_mouse_proteome	>sp|Q61425|HCDH_MOUSE Hydroxyacyl-coenzyme A dehydrogenase, mitochondrial OS=Mus musculus GN=Hadh PE=1 SV=2	10	17
TRUE	old_keto_PRE / old_contr_PRE	old_keto_PRE	old_contr_PRE	28	Q64433	5110.99	8004.19	0.647153	0.647153	56.6075	1.56607	0	0.00107167	0.00890311	27	0.157526	Q64433	CH10_MOUSE	10 kDa heat shock protein, mitochondrial	Hspe1	Q64433	Mus musculus	osteoblast differentiation,response to unfolded protein,chaperone mediated protein folding requiring cofactor	RNA binding,ATP binding,metal ion binding,unfolded protein binding,chaperone binding	mitochondrion,mitochondrial matrix,membrane,extracellular exosome	sp	1	2	uniprot_mouse_proteome	>sp|Q64433|CH10_MOUSE 10 kDa heat shock protein, mitochondrial OS=Mus musculus GN=Hspe1 PE=1 SV=2	8	12
TRUE	old_keto_PSD / old_contr_PSD	old_keto_PSD	old_contr_PSD	28	Q64433	785.688	421.302	-0.899101	0.899101	-46.3779	0.536221	0	0.257239	0.721686	27	0.296057	Q64433	CH10_MOUSE	10 kDa heat shock protein, mitochondrial	Hspe1	Q64433	Mus musculus	osteoblast differentiation,response to unfolded protein,chaperone mediated protein folding requiring cofactor	RNA binding,ATP binding,metal ion binding,unfolded protein binding,chaperone binding	mitochondrion,mitochondrial matrix,membrane,extracellular exosome	sp	1	2	uniprot_mouse_proteome	>sp|Q64433|CH10_MOUSE 10 kDa heat shock protein, mitochondrial OS=Mus musculus GN=Hspe1 PE=1 SV=2	8	12
TRUE	old_keto_PRE / old_contr_PRE	old_keto_PRE	old_contr_PRE	23	Q64516;Q64516-1;Q64516-2	759.507	561.309	-0.436269	0.436269	-26.0956	0.739044	0	0.625352	0.433901	22	0.294256	Q64516;Q64516-1;Q64516-2	GLPK_MOUSE	Glycerol kinase;Isoform 1 of Glycerol kinase;Isoform 2 of Glycerol kinase	Gk	Q64516;Q64516-1;Q64516-2	Mus musculus	glycerol metabolic process,triglyceride metabolic process,phosphorylation,regulation of fatty acid metabolic process,glycerol catabolic process,glucose homeostasis,glycerol-3-phosphate biosynthetic process;;	glycerol kinase activity,ATP binding;;	nucleus,mitochondrion,mitochondrial outer membrane,cytosol;;	sp	1;;	2;;	uniprot_mouse_proteome	>sp|Q64516|GLPK_MOUSE Glycerol kinase OS=Mus musculus GN=Gk PE=1 SV=2;>sp|Q64516-1|GLPK_MOUSE Isoform 1 of Glycerol kinase OS=Mus musculus GN=Gk;>sp|Q64516-2|GLPK_MOUSE Isoform 2 of Glycerol kinase OS=Mus musculus GN=Gk	18	19
TRUE	old_keto_PSD / old_contr_PSD	old_keto_PSD	old_contr_PSD	24	Q64516;Q64516-1;Q64516-2	3740.06	1351.13	-1.46889	1.46889	-63.874	0.36126	0	0.585292	0.867942	23	0.386518	Q64516;Q64516-1;Q64516-2	GLPK_MOUSE	Glycerol kinase;Isoform 1 of Glycerol kinase;Isoform 2 of Glycerol kinase	Gk	Q64516;Q64516-1;Q64516-2	Mus musculus	glycerol metabolic process,triglyceride metabolic process,phosphorylation,regulation of fatty acid metabolic process,glycerol catabolic process,glucose homeostasis,glycerol-3-phosphate biosynthetic process;;	glycerol kinase activity,ATP binding;;	nucleus,mitochondrion,mitochondrial outer membrane,cytosol;;	sp	1;;	2;;	uniprot_mouse_proteome	>sp|Q64516|GLPK_MOUSE Glycerol kinase OS=Mus musculus GN=Gk PE=1 SV=2;>sp|Q64516-1|GLPK_MOUSE Isoform 1 of Glycerol kinase OS=Mus musculus GN=Gk;>sp|Q64516-2|GLPK_MOUSE Isoform 2 of Glycerol kinase OS=Mus musculus GN=Gk	18	19
TRUE	old_keto_PRE / old_contr_PRE	old_keto_PRE	old_contr_PRE	12	Q7TMB8	271.216	262.171	-0.0489334	0.0489334	-3.33493	0.966651	0	0.964754	0.543303	11	0.176318	Q7TMB8	CYFP1_MOUSE	Cytoplasmic FMR1-interacting protein 1	Cyfip1	Q7TMB8	Mus musculus	regulation of translation,regulation of cell shape,Rac protein signal transduction,lamellipodium assembly,neuron projection development,ruffle organization,cellular response to insulin stimulus,positive regulation of axon extension,axon extension,cognition,positive regulation of neurotrophin TRK receptor signaling pathway,response to electrical stimulus,dendrite extension,modification of synaptic structure,positive regulation of dendrite development,positive regulation of ruffle assembly,negative regulation of synaptic vesicle recycling,positive regulation of Arp2/3 complex-mediated actin nucleation	RNA 7-methylguanosine cap binding,protein binding,profilin binding,protein complex binding,Rac GTPase binding,actin filament binding	ruffle,mRNA cap binding complex,focal adhesion,lamellipodium,SCAR complex,filopodium tip,neuron projection,neuronal cell body,terminal bouton,dendritic spine,dendritic growth cone,axonal growth cone,perinuclear region of cytoplasm,excitatory synapse,extracellular exosome,Requires Ontology	sp	1	1	uniprot_mouse_proteome	>sp|Q7TMB8|CYFP1_MOUSE Cytoplasmic FMR1-interacting protein 1 OS=Mus musculus GN=Cyfip1 PE=1 SV=1	6	6
TRUE	old_keto_PSD / old_contr_PSD	old_keto_PSD	old_contr_PSD	12	Q7TMB8	758.533	711.296	-0.0927613	0.0927613	-6.22738	0.937726	0	0.441012	0.829639	11	0.18121	Q7TMB8	CYFP1_MOUSE	Cytoplasmic FMR1-interacting protein 1	Cyfip1	Q7TMB8	Mus musculus	regulation of translation,regulation of cell shape,Rac protein signal transduction,lamellipodium assembly,neuron projection development,ruffle organization,cellular response to insulin stimulus,positive regulation of axon extension,axon extension,cognition,positive regulation of neurotrophin TRK receptor signaling pathway,response to electrical stimulus,dendrite extension,modification of synaptic structure,positive regulation of dendrite development,positive regulation of ruffle assembly,negative regulation of synaptic vesicle recycling,positive regulation of Arp2/3 complex-mediated actin nucleation	RNA 7-methylguanosine cap binding,protein binding,profilin binding,protein complex binding,Rac GTPase binding,actin filament binding	ruffle,mRNA cap binding complex,focal adhesion,lamellipodium,SCAR complex,filopodium tip,neuron projection,neuronal cell body,terminal bouton,dendritic spine,dendritic growth cone,axonal growth cone,perinuclear region of cytoplasm,excitatory synapse,extracellular exosome,Requires Ontology	sp	1	1	uniprot_mouse_proteome	>sp|Q7TMB8|CYFP1_MOUSE Cytoplasmic FMR1-interacting protein 1 OS=Mus musculus GN=Cyfip1 PE=1 SV=1	6	6
TRUE	old_keto_PRE / old_contr_PRE	old_keto_PRE	old_contr_PRE	24	Q8BH66	4214.41	4374.49	0.0537822	0.0537822	3.79826	1.03798	0	0.657032	0.445042	23	0.181585	Q8BH66	ATLA1_MOUSE	Atlastin-1	Atl1	Q8BH66	Mus musculus	endoplasmic reticulum organization,axonogenesis,protein homooligomerization	GTPase activity,protein binding,GTP binding,identical protein binding	Golgi cis cisterna,Golgi membrane,cytoplasm,endoplasmic reticulum,endoplasmic reticulum membrane,Golgi apparatus,integral component of membrane,axon,endoplasmic reticulum tubular network	sp	1	1	uniprot_mouse_proteome	>sp|Q8BH66|ATLA1_MOUSE Atlastin-1 OS=Mus musculus GN=Atl1 PE=1 SV=1	10	11
TRUE	old_keto_PSD / old_contr_PSD	old_keto_PSD	old_contr_PSD	24	Q8BH66	4185.72	3778.91	-0.147505	0.147505	-9.71894	0.902811	0	0.826369	0.900267	23	0.26866	Q8BH66	ATLA1_MOUSE	Atlastin-1	Atl1	Q8BH66	Mus musculus	endoplasmic reticulum organization,axonogenesis,protein homooligomerization	GTPase activity,protein binding,GTP binding,identical protein binding	Golgi cis cisterna,Golgi membrane,cytoplasm,endoplasmic reticulum,endoplasmic reticulum membrane,Golgi apparatus,integral component of membrane,axon,endoplasmic reticulum tubular network	sp	1	1	uniprot_mouse_proteome	>sp|Q8BH66|ATLA1_MOUSE Atlastin-1 OS=Mus musculus GN=Atl1 PE=1 SV=1	10	11
TRUE	old_keto_PRE / old_contr_PRE	old_keto_PRE	old_contr_PRE	25	Q8BH95	3907.25	3160.97	-0.305787	0.305787	-19.0999	0.809001	0	0.0759847	0.135518	24	0.15327	Q8BH95	ECHM_MOUSE	Enoyl-CoA hydratase, mitochondrial	Echs1	Q8BH95	Mus musculus	fatty acid beta-oxidation	enoyl-CoA hydratase activity	mitochondrion,mitochondrial matrix,extracellular exosome	sp	1	1	uniprot_mouse_proteome	>sp|Q8BH95|ECHM_MOUSE Enoyl-CoA hydratase, mitochondrial OS=Mus musculus GN=Echs1 PE=1 SV=1	13	22
TRUE	old_keto_PSD / old_contr_PSD	old_keto_PSD	old_contr_PSD	26	Q8BH95	8632.24	8712.24	0.0133077	0.0133077	0.92669	1.00927	0	0.79681	0.897641	25	0.221757	Q8BH95	ECHM_MOUSE	Enoyl-CoA hydratase, mitochondrial	Echs1	Q8BH95	Mus musculus	fatty acid beta-oxidation	enoyl-CoA hydratase activity	mitochondrion,mitochondrial matrix,extracellular exosome	sp	1	1	uniprot_mouse_proteome	>sp|Q8BH95|ECHM_MOUSE Enoyl-CoA hydratase, mitochondrial OS=Mus musculus GN=Echs1 PE=1 SV=1	13	22
TRUE	old_keto_PRE / old_contr_PRE	old_keto_PRE	old_contr_PRE	12	Q8BL86	254.238	213.82	-0.249782	0.249782	-15.8977	0.841023	0	0.445895	0.359378	11	0.281543	Q8BL86	MBLC2_MOUSE	Metallo-beta-lactamase domain-containing protein 2	Mblac2	Q8BL86	Mus musculus	biological_process	hydrolase activity,metal ion binding	extracellular exosome	sp	1	2	uniprot_mouse_proteome	>sp|Q8BL86|MBLC2_MOUSE Metallo-beta-lactamase domain-containing protein 2 OS=Mus musculus GN=Mblac2 PE=1 SV=2	5	5
TRUE	old_keto_PSD / old_contr_PSD	old_keto_PSD	old_contr_PSD	12	Q8BL86	154.449	211.506	0.453568	0.453568	36.9423	1.36942	0	0.877849	0.909409	11	0.718804	Q8BL86	MBLC2_MOUSE	Metallo-beta-lactamase domain-containing protein 2	Mblac2	Q8BL86	Mus musculus	biological_process	hydrolase activity,metal ion binding	extracellular exosome	sp	1	2	uniprot_mouse_proteome	>sp|Q8BL86|MBLC2_MOUSE Metallo-beta-lactamase domain-containing protein 2 OS=Mus musculus GN=Mblac2 PE=1 SV=2	5	5
TRUE	old_keto_PRE / old_contr_PRE	old_keto_PRE	old_contr_PRE	126	Q8BMF4	24123.4	23939	-0.011071	0.011071	-0.764444	0.992356	0	0.489991	0.379197	125	0.0569705	Q8BMF4	ODP2_MOUSE	Dihydrolipoyllysine-residue acetyltransferase component of pyruvate dehydrogenase complex, mitochondrial	Dlat	Q8BMF4	Mus musculus	glucose metabolic process,tricarboxylic acid cycle,sleep,mitochondrial acetyl-CoA biosynthetic process from pyruvate	dihydrolipoyllysine-residue acetyltransferase activity,identical protein binding,pyruvate dehydrogenase (NAD+) activity	mitochondrion,mitochondrial pyruvate dehydrogenase complex,myelin sheath,pyruvate dehydrogenase complex	sp	1	2	uniprot_mouse_proteome	>sp|Q8BMF4|ODP2_MOUSE Dihydrolipoyllysine-residue acetyltransferase component of pyruvate dehydrogenase complex, mitochondrial OS=Mus musculus GN=Dlat PE=1 SV=2	28	59
TRUE	old_keto_PSD / old_contr_PSD	old_keto_PSD	old_contr_PSD	134	Q8BMF4	7803.78	6888.88	-0.179904	0.179904	-11.7238	0.882762	0	0.00681139	0.16462	133	0.107256	Q8BMF4	ODP2_MOUSE	Dihydrolipoyllysine-residue acetyltransferase component of pyruvate dehydrogenase complex, mitochondrial	Dlat	Q8BMF4	Mus musculus	glucose metabolic process,tricarboxylic acid cycle,sleep,mitochondrial acetyl-CoA biosynthetic process from pyruvate	dihydrolipoyllysine-residue acetyltransferase activity,identical protein binding,pyruvate dehydrogenase (NAD+) activity	mitochondrion,mitochondrial pyruvate dehydrogenase complex,myelin sheath,pyruvate dehydrogenase complex	sp	1	2	uniprot_mouse_proteome	>sp|Q8BMF4|ODP2_MOUSE Dihydrolipoyllysine-residue acetyltransferase component of pyruvate dehydrogenase complex, mitochondrial OS=Mus musculus GN=Dlat PE=1 SV=2	28	59
TRUE	old_keto_PRE / old_contr_PRE	old_keto_PRE	old_contr_PRE	156	Q8BPN8;Q8BPN8-2	3060.23	3872.42	0.339594	0.339594	26.5401	1.2654	0	0.370156	0.325309	155	0.0873025	Q8BPN8;Q8BPN8-2	DMXL2_MOUSE	DmX-like protein 2;Isoform 2 of DmX-like protein 2	Dmxl2	Q8BPN8;Q8BPN8-2	Mus musculus	vacuolar acidification,vacuolar proton-transporting V-type ATPase complex assembly;	Rab GTPase binding;	extracellular space,synaptic vesicle,cell junction,synaptic vesicle membrane,RAVE complex;	sp	1;	3;	uniprot_mouse_proteome	>sp|Q8BPN8|DMXL2_MOUSE DmX-like protein 2 OS=Mus musculus GN=Dmxl2 PE=1 SV=3;>sp|Q8BPN8-2|DMXL2_MOUSE Isoform 2 of DmX-like protein 2 OS=Mus musculus GN=Dmxl2	59	76
TRUE	old_keto_PSD / old_contr_PSD	old_keto_PSD	old_contr_PSD	156	Q8BPN8;Q8BPN8-2	8049.2	10194.5	0.340878	0.340878	26.6527	1.26653	0	0.0108854	0.197147	155	0.0773754	Q8BPN8;Q8BPN8-2	DMXL2_MOUSE	DmX-like protein 2;Isoform 2 of DmX-like protein 2	Dmxl2	Q8BPN8;Q8BPN8-2	Mus musculus	vacuolar acidification,vacuolar proton-transporting V-type ATPase complex assembly;	Rab GTPase binding;	extracellular space,synaptic vesicle,cell junction,synaptic vesicle membrane,RAVE complex;	sp	1;	3;	uniprot_mouse_proteome	>sp|Q8BPN8|DMXL2_MOUSE DmX-like protein 2 OS=Mus musculus GN=Dmxl2 PE=1 SV=3;>sp|Q8BPN8-2|DMXL2_MOUSE Isoform 2 of DmX-like protein 2 OS=Mus musculus GN=Dmxl2	59	76
TRUE	old_keto_PRE / old_contr_PRE	old_keto_PRE	old_contr_PRE	8	A0A0G2JET2;Q8C078;Q8C078-2;Q8C078-3;Q8C078-4;Q8C078-5	48.0263	89.8911	0.904355	0.904355	87.1707	1.87171	0	0.277772	0.279787	7	0.413998	A0A0G2JET2;Q8C078;Q8C078-2;Q8C078-3;Q8C078-4;Q8C078-5	A0A0G2JET2_MOUSE;KKCC2_MOUSE;KKCC2_MOUSE;KKCC2_MOUSE;KKCC2_MOUSE;KKCC2_MOUSE	Calcium/calmodulin-dependent protein kinase kinase 2 (Fragment);Calcium/calmodulin-dependent protein kinase kinase 2;Isoform 2 of Calcium/calmodulin-dependent protein kinase kinase 2;Isoform 3 of Calcium/calmodulin-dependent protein kinase kinase 2;Isoform 4 of Calcium/calmodulin-dependent protein kinase kinase 2;Isoform 5 of Calcium/calmodulin-dependent protein kinase kinase 2	Camkk2	A0A0G2JET2;Q8C078;Q8C078-2;Q8C078-3;Q8C078-4;Q8C078-5	Mus musculus	;positive regulation of protein phosphorylation,protein phosphorylation,peptidyl-serine phosphorylation,peptidyl-threonine phosphorylation,intracellular signal transduction,positive regulation of protein kinase activity,protein autophosphorylation,CAMKK-AMPK signaling cascade;;;;	;calmodulin-dependent protein kinase activity,calcium ion binding,protein binding,calmodulin binding,ATP binding;;;;	;intracellular,nucleus,cytoplasm,cytosol,cell projection;;;;	tr;sp;sp;sp;sp;sp	1;1;;;;	1;2;;;;	uniprot_mouse_proteome	>tr|A0A0G2JET2|A0A0G2JET2_MOUSE Calcium/calmodulin-dependent protein kinase kinase 2 (Fragment) OS=Mus musculus GN=Camkk2 PE=1 SV=1;>sp|Q8C078|KKCC2_MOUSE Calcium/calmodulin-dependent protein kinase kinase 2 OS=Mus musculus GN=Camkk2 PE=1 SV=2;>sp|Q8C078-2|KKCC2_MOUSE Isoform 2 of Calcium/calmodulin-dependent protein kinase kinase 2 OS=Mus musculus GN=Camkk2;>sp|Q8C078-3|KKCC2_MOUSE Isoform 3 of Calcium/calmodulin-dependent protein kinase kinase 2 OS=Mus musculus GN=Camkk2;>sp|Q8C078-4|KKCC2_MOUSE Isoform 4 of Calcium/calmodulin-dependent protein kinase kinase 2 OS=Mus musculus GN=Camkk2;>sp|Q8C078-5|KKCC2_MOUSE Isoform 5 of Calcium/calmodulin-dependent protein kinase kinase 2 OS=Mus musculus GN=Camkk2	2	2
TRUE	old_keto_PSD / old_contr_PSD	old_keto_PSD	old_contr_PSD	8	A0A0G2JET2;Q8C078;Q8C078-2;Q8C078-3;Q8C078-4;Q8C078-5	112.025	97.0317	-0.207294	0.207294	-13.3839	0.866161	0	0.291384	0.7563	7	0.630918	A0A0G2JET2;Q8C078;Q8C078-2;Q8C078-3;Q8C078-4;Q8C078-5	A0A0G2JET2_MOUSE;KKCC2_MOUSE;KKCC2_MOUSE;KKCC2_MOUSE;KKCC2_MOUSE;KKCC2_MOUSE	Calcium/calmodulin-dependent protein kinase kinase 2 (Fragment);Calcium/calmodulin-dependent protein kinase kinase 2;Isoform 2 of Calcium/calmodulin-dependent protein kinase kinase 2;Isoform 3 of Calcium/calmodulin-dependent protein kinase kinase 2;Isoform 4 of Calcium/calmodulin-dependent protein kinase kinase 2;Isoform 5 of Calcium/calmodulin-dependent protein kinase kinase 2	Camkk2	A0A0G2JET2;Q8C078;Q8C078-2;Q8C078-3;Q8C078-4;Q8C078-5	Mus musculus	;positive regulation of protein phosphorylation,protein phosphorylation,peptidyl-serine phosphorylation,peptidyl-threonine phosphorylation,intracellular signal transduction,positive regulation of protein kinase activity,protein autophosphorylation,CAMKK-AMPK signaling cascade;;;;	;calmodulin-dependent protein kinase activity,calcium ion binding,protein binding,calmodulin binding,ATP binding;;;;	;intracellular,nucleus,cytoplasm,cytosol,cell projection;;;;	tr;sp;sp;sp;sp;sp	1;1;;;;	1;2;;;;	uniprot_mouse_proteome	>tr|A0A0G2JET2|A0A0G2JET2_MOUSE Calcium/calmodulin-dependent protein kinase kinase 2 (Fragment) OS=Mus musculus GN=Camkk2 PE=1 SV=1;>sp|Q8C078|KKCC2_MOUSE Calcium/calmodulin-dependent protein kinase kinase 2 OS=Mus musculus GN=Camkk2 PE=1 SV=2;>sp|Q8C078-2|KKCC2_MOUSE Isoform 2 of Calcium/calmodulin-dependent protein kinase kinase 2 OS=Mus musculus GN=Camkk2;>sp|Q8C078-3|KKCC2_MOUSE Isoform 3 of Calcium/calmodulin-dependent protein kinase kinase 2 OS=Mus musculus GN=Camkk2;>sp|Q8C078-4|KKCC2_MOUSE Isoform 4 of Calcium/calmodulin-dependent protein kinase kinase 2 OS=Mus musculus GN=Camkk2;>sp|Q8C078-5|KKCC2_MOUSE Isoform 5 of Calcium/calmodulin-dependent protein kinase kinase 2 OS=Mus musculus GN=Camkk2	2	2
TRUE	old_keto_PRE / old_contr_PRE	old_keto_PRE	old_contr_PRE	46	Q8C2Q8;Q91VR2	14288.5	5530.98	-1.36925	1.36925	-61.2906	0.387094	0	0.00015886	0.00205882	45	0.255876	Q8C2Q8;Q91VR2	Q8C2Q8_MOUSE;ATPG_MOUSE	ATP synthase subunit gamma;ATP synthase subunit gamma, mitochondrial	Atp5c1	Q8C2Q8;Q91VR2	Mus musculus	;ATP synthesis coupled proton transport,Requires Ontology	;RNA binding,proton-transporting ATP synthase activity, rotational mechanism,ATPase activity	;mitochondrion,mitochondrial inner membrane,mitochondrial proton-transporting ATP synthase complex,membrane,myelin sheath,proton-transporting ATP synthase complex, catalytic core F(1),extracellular exosome	tr;sp	1	1	uniprot_mouse_proteome	>tr|Q8C2Q8|Q8C2Q8_MOUSE ATP synthase subunit gamma OS=Mus musculus GN=Atp5c1 PE=1 SV=1;>sp|Q91VR2|ATPG_MOUSE ATP synthase subunit gamma, mitochondrial OS=Mus musculus GN=Atp5c1 PE=1 SV=1	14	26
TRUE	old_keto_PSD / old_contr_PSD	old_keto_PSD	old_contr_PSD	48	Q8C2Q8;Q91VR2	4805	4169.04	-0.204822	0.204822	-13.2354	0.867646	0	0.038252	0.347536	47	0.213055	Q8C2Q8;Q91VR2	Q8C2Q8_MOUSE;ATPG_MOUSE	ATP synthase subunit gamma;ATP synthase subunit gamma, mitochondrial	Atp5c1	Q8C2Q8;Q91VR2	Mus musculus	;ATP synthesis coupled proton transport,Requires Ontology	;RNA binding,proton-transporting ATP synthase activity, rotational mechanism,ATPase activity	;mitochondrion,mitochondrial inner membrane,mitochondrial proton-transporting ATP synthase complex,membrane,myelin sheath,proton-transporting ATP synthase complex, catalytic core F(1),extracellular exosome	tr;sp	1	1	uniprot_mouse_proteome	>tr|Q8C2Q8|Q8C2Q8_MOUSE ATP synthase subunit gamma OS=Mus musculus GN=Atp5c1 PE=1 SV=1;>sp|Q91VR2|ATPG_MOUSE ATP synthase subunit gamma, mitochondrial OS=Mus musculus GN=Atp5c1 PE=1 SV=1	14	26
TRUE	old_keto_PRE / old_contr_PRE	old_keto_PRE	old_contr_PRE	215	Q8C8R3;Q8C8R3-4	12641.7	14812	0.228577	0.228577	17.1679	1.17168	0	0.0074227	0.0308328	214	0.0725646	Q8C8R3;Q8C8R3-4	ANK2_MOUSE	Ankyrin-2;Isoform 4 of Ankyrin-2	Ank2	Q8C8R3;Q8C8R3-4	Mus musculus	regulation of heart rate,cellular calcium ion homeostasis,protein localization,positive regulation of gene expression,regulation of cardiac muscle contraction by regulation of the release of sequestered calcium ion,regulation of cardiac muscle contraction by calcium ion signaling,regulation of protein stability,T-tubule organization,protein localization to cell surface,cellular protein localization,protein localization to M-band,protein localization to T-tubule,regulation of apoptotic process,positive regulation of potassium ion transport,protein stabilization,regulation of calcium ion transport,positive regulation of calcium ion transport,regulation of cardiac muscle contraction,cardiac muscle contraction,protein localization to endoplasmic reticulum,protein localization to plasma membrane,regulation of cardiac muscle cell contraction,atrial cardiac muscle cell action potential,SA node cell action potential,regulation of cardiac muscle cell membrane potential,atrial cardiac muscle cell to AV node cell communication,SA node cell to atrial cardiac muscle cell communication,regulation of heart rate by cardiac conduction,regulation of AV node cell action potential,regulation of SA node cell action potential,regulation of atrial cardiac muscle cell action potential,positive regulation of potassium ion transmembrane transporter activity,regulation of calcium ion transmembrane transporter activity,positive regulation of calcium ion transmembrane transporter activity,regulation of cation channel activity,positive regulation of cation channel activity;	protein binding,potassium channel regulator activity,spectrin binding,protein binding, bridging,ion channel binding,ATPase binding;	intracellular,cytoplasm,cytoskeleton,plasma membrane,integral component of plasma membrane,postsynaptic density,intercalated disc,apical plasma membrane,Z disc,T-tubule,M band,A band,sarcolemma,costamere,postsynaptic membrane,perinuclear region of cytoplasm;	sp	1;	2;	uniprot_mouse_proteome	>sp|Q8C8R3|ANK2_MOUSE Ankyrin-2 OS=Mus musculus GN=Ank2 PE=1 SV=2;>sp|Q8C8R3-4|ANK2_MOUSE Isoform 4 of Ankyrin-2 OS=Mus musculus GN=Ank2	79	117
TRUE	old_keto_PSD / old_contr_PSD	old_keto_PSD	old_contr_PSD	214	Q8C8R3;Q8C8R3-4	30278	34934	0.206361	0.206361	15.3774	1.15377	0	0.195674	0.663094	213	0.0743648	Q8C8R3;Q8C8R3-4	ANK2_MOUSE	Ankyrin-2;Isoform 4 of Ankyrin-2	Ank2	Q8C8R3;Q8C8R3-4	Mus musculus	regulation of heart rate,cellular calcium ion homeostasis,protein localization,positive regulation of gene expression,regulation of cardiac muscle contraction by regulation of the release of sequestered calcium ion,regulation of cardiac muscle contraction by calcium ion signaling,regulation of protein stability,T-tubule organization,protein localization to cell surface,cellular protein localization,protein localization to M-band,protein localization to T-tubule,regulation of apoptotic process,positive regulation of potassium ion transport,protein stabilization,regulation of calcium ion transport,positive regulation of calcium ion transport,regulation of cardiac muscle contraction,cardiac muscle contraction,protein localization to endoplasmic reticulum,protein localization to plasma membrane,regulation of cardiac muscle cell contraction,atrial cardiac muscle cell action potential,SA node cell action potential,regulation of cardiac muscle cell membrane potential,atrial cardiac muscle cell to AV node cell communication,SA node cell to atrial cardiac muscle cell communication,regulation of heart rate by cardiac conduction,regulation of AV node cell action potential,regulation of SA node cell action potential,regulation of atrial cardiac muscle cell action potential,positive regulation of potassium ion transmembrane transporter activity,regulation of calcium ion transmembrane transporter activity,positive regulation of calcium ion transmembrane transporter activity,regulation of cation channel activity,positive regulation of cation channel activity;	protein binding,potassium channel regulator activity,spectrin binding,protein binding, bridging,ion channel binding,ATPase binding;	intracellular,cytoplasm,cytoskeleton,plasma membrane,integral component of plasma membrane,postsynaptic density,intercalated disc,apical plasma membrane,Z disc,T-tubule,M band,A band,sarcolemma,costamere,postsynaptic membrane,perinuclear region of cytoplasm;	sp	1;	2;	uniprot_mouse_proteome	>sp|Q8C8R3|ANK2_MOUSE Ankyrin-2 OS=Mus musculus GN=Ank2 PE=1 SV=2;>sp|Q8C8R3-4|ANK2_MOUSE Isoform 4 of Ankyrin-2 OS=Mus musculus GN=Ank2	79	117
TRUE	old_keto_PRE / old_contr_PRE	old_keto_PRE	old_contr_PRE	45	Q8CAA7	1794.16	2173.71	0.276852	0.276852	21.1548	1.21155	0	0.0349311	0.0881896	44	0.115707	Q8CAA7	PGM2L_MOUSE	Glucose 1,6-bisphosphate synthase	Pgm2l1	Q8CAA7	Mus musculus	glucose metabolic process,phosphorylation	phosphoglucomutase activity,metal ion binding,glucose-1,6-bisphosphate synthase activity	cytosol	sp	1	1	uniprot_mouse_proteome	>sp|Q8CAA7|PGM2L_MOUSE Glucose 1,6-bisphosphate synthase OS=Mus musculus GN=Pgm2l1 PE=1 SV=1	14	18
TRUE	old_keto_PSD / old_contr_PSD	old_keto_PSD	old_contr_PSD	43	Q8CAA7	4123.97	4187.7	0.0221261	0.0221261	1.54549	1.01545	0	0.125377	0.567689	42	0.134942	Q8CAA7	PGM2L_MOUSE	Glucose 1,6-bisphosphate synthase	Pgm2l1	Q8CAA7	Mus musculus	glucose metabolic process,phosphorylation	phosphoglucomutase activity,metal ion binding,glucose-1,6-bisphosphate synthase activity	cytosol	sp	1	1	uniprot_mouse_proteome	>sp|Q8CAA7|PGM2L_MOUSE Glucose 1,6-bisphosphate synthase OS=Mus musculus GN=Pgm2l1 PE=1 SV=1	14	18
TRUE	old_keto_PRE / old_contr_PRE	old_keto_PRE	old_contr_PRE	12	G3XA25;Q80X81;Q8CAY6	144.317	260.153	0.850122	0.850122	80.2654	1.80265	0	0.0386018	0.0943362	11	0.537971	G3XA25;Q80X81;Q8CAY6	G3XA25_MOUSE;Q80X81_MOUSE;THIC_MOUSE	Acetyl-CoA acetyltransferase, cytosolic;Acetyl-Coenzyme A acetyltransferase 3;Acetyl-CoA acetyltransferase, cytosolic	Acat2;Acat3;Acat2	G3XA25;Q80X81;Q8CAY6	Mus musculus	;fatty acid beta-oxidation;fatty acid beta-oxidation,positive regulation of intestinal cholesterol absorption	;acetyl-CoA C-acetyltransferase activity;acetyl-CoA C-acetyltransferase activity	;nucleus,nucleolus,cytoplasm,mitochondrion,cytosol,extracellular exosome;nucleus,nucleolus,cytoplasm,mitochondrion,cytosol,extracellular exosome	tr;tr;sp	1	1;1;2	uniprot_mouse_proteome	>tr|G3XA25|G3XA25_MOUSE Acetyl-CoA acetyltransferase, cytosolic OS=Mus musculus GN=Acat2 PE=1 SV=1;>tr|Q80X81|Q80X81_MOUSE Acetyl-Coenzyme A acetyltransferase 3 OS=Mus musculus GN=Acat3 PE=1 SV=1;>sp|Q8CAY6|THIC_MOUSE Acetyl-CoA acetyltransferase, cytosolic OS=Mus musculus GN=Acat2 PE=1 SV=2	3	3
TRUE	old_keto_PSD / old_contr_PSD	old_keto_PSD	old_contr_PSD	12	G3XA25;Q80X81;Q8CAY6	41.1563	43.5705	0.0822395	0.0822395	5.86601	1.05866	0	0.330881	0.77048	11	0.294253	G3XA25;Q80X81;Q8CAY6	G3XA25_MOUSE;Q80X81_MOUSE;THIC_MOUSE	Acetyl-CoA acetyltransferase, cytosolic;Acetyl-Coenzyme A acetyltransferase 3;Acetyl-CoA acetyltransferase, cytosolic	Acat2;Acat3;Acat2	G3XA25;Q80X81;Q8CAY6	Mus musculus	;fatty acid beta-oxidation;fatty acid beta-oxidation,positive regulation of intestinal cholesterol absorption	;acetyl-CoA C-acetyltransferase activity;acetyl-CoA C-acetyltransferase activity	;nucleus,nucleolus,cytoplasm,mitochondrion,cytosol,extracellular exosome;nucleus,nucleolus,cytoplasm,mitochondrion,cytosol,extracellular exosome	tr;tr;sp	1	1;1;2	uniprot_mouse_proteome	>tr|G3XA25|G3XA25_MOUSE Acetyl-CoA acetyltransferase, cytosolic OS=Mus musculus GN=Acat2 PE=1 SV=1;>tr|Q80X81|Q80X81_MOUSE Acetyl-Coenzyme A acetyltransferase 3 OS=Mus musculus GN=Acat3 PE=1 SV=1;>sp|Q8CAY6|THIC_MOUSE Acetyl-CoA acetyltransferase, cytosolic OS=Mus musculus GN=Acat2 PE=1 SV=2	3	3
TRUE	old_keto_PRE / old_contr_PRE	old_keto_PRE	old_contr_PRE	21	Q8CDN6	465.32	713.179	0.61604	0.61604	53.2662	1.53266	0	0.0334001	0.085916	20	0.228377	Q8CDN6	TXNL1_MOUSE	Thioredoxin-like protein 1	Txnl1	Q8CDN6	Mus musculus	cellular response to oxidative stress,cell redox homeostasis,oxidation-reduction process,cellular oxidant detoxification	thioredoxin-disulfide reductase activity,protein disulfide oxidoreductase activity,disulfide oxidoreductase activity,oxidoreductase activity, acting on a sulfur group of donors, disulfide as acceptor,protein-disulfide reductase activity	proteasome complex,nucleus,cytoplasm,cytosol,extracellular exosome	sp	1	3	uniprot_mouse_proteome	>sp|Q8CDN6|TXNL1_MOUSE Thioredoxin-like protein 1 OS=Mus musculus GN=Txnl1 PE=1 SV=3	9	11
TRUE	old_keto_PSD / old_contr_PSD	old_keto_PSD	old_contr_PSD	21	Q8CDN6	567.777	526.126	-0.109917	0.109917	-7.33589	0.926641	0	0.962484	0.920285	20	0.397724	Q8CDN6	TXNL1_MOUSE	Thioredoxin-like protein 1	Txnl1	Q8CDN6	Mus musculus	cellular response to oxidative stress,cell redox homeostasis,oxidation-reduction process,cellular oxidant detoxification	thioredoxin-disulfide reductase activity,protein disulfide oxidoreductase activity,disulfide oxidoreductase activity,oxidoreductase activity, acting on a sulfur group of donors, disulfide as acceptor,protein-disulfide reductase activity	proteasome complex,nucleus,cytoplasm,cytosol,extracellular exosome	sp	1	3	uniprot_mouse_proteome	>sp|Q8CDN6|TXNL1_MOUSE Thioredoxin-like protein 1 OS=Mus musculus GN=Txnl1 PE=1 SV=3	9	11
TRUE	old_keto_PRE / old_contr_PRE	old_keto_PRE	old_contr_PRE	142	Q8K1M6	9345.23	9902.43	0.0835517	0.0835517	5.96235	1.05962	0	0.212211	0.240687	141	0.0613439	Q8K1M6	DNM1L_MOUSE	Dynamin-1-like protein	Dnm1l	Q8K1M6	Mus musculus	mitochondrial fission,release of cytochrome c from mitochondria,dynamin family protein polymerization involved in mitochondrial fission,endocytosis,mitochondrion organization,negative regulation of mitochondrial fusion,regulation of mitochondrion organization,peroxisome fission,regulation of protein oligomerization,synaptic vesicle recycling via endosome,positive regulation of apoptotic process,mitochondrial fragmentation involved in apoptotic process,intracellular distribution of mitochondria,positive regulation of protein secretion,protein oligomerization,protein homotetramerization,heart contraction,positive regulation of dendritic spine morphogenesis,membrane fusion,necroptotic process,mitochondrion morphogenesis,protein localization to mitochondrion,positive regulation of mitochondrial fission,mitochondrial membrane fission,positive regulation of release of cytochrome c from mitochondria,cellular response to oxygen-glucose deprivation,regulation of peroxisome organization,positive regulation of synaptic vesicle endocytosis,regulation of mitophagy,regulation of ATP metabolic process,cellular response to thapsigargin,response to flavonoid,response to hypobaric hypoxia,positive regulation of synaptic vesicle exocytosis,positive regulation of intrinsic apoptotic signaling pathway	GTPase activity,protein binding,GTP binding,microtubule binding,lipid binding,Rab GTPase binding,clathrin binding,GTP-dependent protein binding,ubiquitin protein ligase binding,protein complex binding,identical protein binding,protein homodimerization activity,BH2 domain binding	Golgi membrane,cytoplasm,mitochondrion,mitochondrial outer membrane,peroxisome,endoplasmic reticulum,Golgi apparatus,cytosol,microtubule,brush border,clathrin-coated pit,microtubule cytoskeleton,membrane,cell junction,synaptic vesicle membrane,intracellular membrane-bounded organelle,protein complex,perinuclear region of cytoplasm,mitochondrion-derived vesicle	sp	1	2	uniprot_mouse_proteome	>sp|Q8K1M6|DNM1L_MOUSE Dynamin-1-like protein OS=Mus musculus GN=Dnm1l PE=1 SV=2	31	63
TRUE	old_keto_PSD / old_contr_PSD	old_keto_PSD	old_contr_PSD	140	Q8K1M6	23073.2	28366.2	0.297952	0.297952	22.9398	1.2294	0	0.460787	0.839198	139	0.113227	Q8K1M6	DNM1L_MOUSE	Dynamin-1-like protein	Dnm1l	Q8K1M6	Mus musculus	mitochondrial fission,release of cytochrome c from mitochondria,dynamin family protein polymerization involved in mitochondrial fission,endocytosis,mitochondrion organization,negative regulation of mitochondrial fusion,regulation of mitochondrion organization,peroxisome fission,regulation of protein oligomerization,synaptic vesicle recycling via endosome,positive regulation of apoptotic process,mitochondrial fragmentation involved in apoptotic process,intracellular distribution of mitochondria,positive regulation of protein secretion,protein oligomerization,protein homotetramerization,heart contraction,positive regulation of dendritic spine morphogenesis,membrane fusion,necroptotic process,mitochondrion morphogenesis,protein localization to mitochondrion,positive regulation of mitochondrial fission,mitochondrial membrane fission,positive regulation of release of cytochrome c from mitochondria,cellular response to oxygen-glucose deprivation,regulation of peroxisome organization,positive regulation of synaptic vesicle endocytosis,regulation of mitophagy,regulation of ATP metabolic process,cellular response to thapsigargin,response to flavonoid,response to hypobaric hypoxia,positive regulation of synaptic vesicle exocytosis,positive regulation of intrinsic apoptotic signaling pathway	GTPase activity,protein binding,GTP binding,microtubule binding,lipid binding,Rab GTPase binding,clathrin binding,GTP-dependent protein binding,ubiquitin protein ligase binding,protein complex binding,identical protein binding,protein homodimerization activity,BH2 domain binding	Golgi membrane,cytoplasm,mitochondrion,mitochondrial outer membrane,peroxisome,endoplasmic reticulum,Golgi apparatus,cytosol,microtubule,brush border,clathrin-coated pit,microtubule cytoskeleton,membrane,cell junction,synaptic vesicle membrane,intracellular membrane-bounded organelle,protein complex,perinuclear region of cytoplasm,mitochondrion-derived vesicle	sp	1	2	uniprot_mouse_proteome	>sp|Q8K1M6|DNM1L_MOUSE Dynamin-1-like protein OS=Mus musculus GN=Dnm1l PE=1 SV=2	31	63
TRUE	old_keto_PRE / old_contr_PRE	old_keto_PRE	old_contr_PRE	12	Q8QZY1	160.316	160.128	-0.00169464	0.00169464	-0.117394	0.998826	0	0.267336	0.274104	11	0.21279	Q8QZY1	EIF3L_MOUSE	Eukaryotic translation initiation factor 3 subunit L	Eif3l	Q8QZY1	Mus musculus	translational initiation,viral translational termination-reinitiation	RNA binding,translation initiation factor activity	fibrillar center,nucleoplasm,nucleolus,eukaryotic translation initiation factor 3 complex,membrane	sp	1	1	uniprot_mouse_proteome	>sp|Q8QZY1|EIF3L_MOUSE Eukaryotic translation initiation factor 3 subunit L OS=Mus musculus GN=Eif3l PE=1 SV=1	4	4
TRUE	old_keto_PSD / old_contr_PSD	old_keto_PSD	old_contr_PSD	12	Q8QZY1	254.345	264.817	0.0582088	0.0582088	4.11723	1.04117	0	0.832185	0.900826	11	0.353623	Q8QZY1	EIF3L_MOUSE	Eukaryotic translation initiation factor 3 subunit L	Eif3l	Q8QZY1	Mus musculus	translational initiation,viral translational termination-reinitiation	RNA binding,translation initiation factor activity	fibrillar center,nucleoplasm,nucleolus,eukaryotic translation initiation factor 3 complex,membrane	sp	1	1	uniprot_mouse_proteome	>sp|Q8QZY1|EIF3L_MOUSE Eukaryotic translation initiation factor 3 subunit L OS=Mus musculus GN=Eif3l PE=1 SV=1	4	4
TRUE	old_keto_PRE / old_contr_PRE	old_keto_PRE	old_contr_PRE	16	Q8R127	7948.34	2715.72	-1.54932	1.54932	-65.8329	0.341671	0	0.152168	0.199828	15	0.249942	Q8R127	SCPDL_MOUSE	Saccharopine dehydrogenase-like oxidoreductase	Sccpdh	Q8R127	Mus musculus	biological_process,oxidation-reduction process	molecular_function,oxidoreductase activity	nucleus,mitochondrion,lipid particle,membrane,midbody	sp	1	1	uniprot_mouse_proteome	>sp|Q8R127|SCPDL_MOUSE Saccharopine dehydrogenase-like oxidoreductase OS=Mus musculus GN=Sccpdh PE=1 SV=1	10	16
TRUE	old_keto_PSD / old_contr_PSD	old_keto_PSD	old_contr_PSD	16	Q8R127	5553.49	6723.45	0.275808	0.275808	21.0672	1.21067	0	0.640692	0.871525	15	0.254507	Q8R127	SCPDL_MOUSE	Saccharopine dehydrogenase-like oxidoreductase	Sccpdh	Q8R127	Mus musculus	biological_process,oxidation-reduction process	molecular_function,oxidoreductase activity	nucleus,mitochondrion,lipid particle,membrane,midbody	sp	1	1	uniprot_mouse_proteome	>sp|Q8R127|SCPDL_MOUSE Saccharopine dehydrogenase-like oxidoreductase OS=Mus musculus GN=Sccpdh PE=1 SV=1	10	16
TRUE	old_keto_PRE / old_contr_PRE	old_keto_PRE	old_contr_PRE	30	Q8R164	1721.85	2088.71	0.278654	0.278654	21.3062	1.21306	0	0.00221919	0.0145747	29	0.166867	Q8R164	BPHL_MOUSE	Valacyclovir hydrolase	Bphl	Q8R164	Mus musculus		hydrolase activity	mitochondrion,extracellular exosome	sp	1	1	uniprot_mouse_proteome	>sp|Q8R164|BPHL_MOUSE Valacyclovir hydrolase OS=Mus musculus GN=Bphl PE=1 SV=1	15	22
TRUE	old_keto_PSD / old_contr_PSD	old_keto_PSD	old_contr_PSD	31	Q8R164	1692.61	2744	0.697028	0.697028	62.1162	1.62116	0	0.752576	0.897093	30	0.221827	Q8R164	BPHL_MOUSE	Valacyclovir hydrolase	Bphl	Q8R164	Mus musculus		hydrolase activity	mitochondrion,extracellular exosome	sp	1	1	uniprot_mouse_proteome	>sp|Q8R164|BPHL_MOUSE Valacyclovir hydrolase OS=Mus musculus GN=Bphl PE=1 SV=1	15	22
TRUE	old_keto_PRE / old_contr_PRE	old_keto_PRE	old_contr_PRE	78	G5E902;Q8VEM8	10791.9	9041.3	-0.25535	0.25535	-16.2216	0.837784	0	0.595136	0.420096	77	0.155882	G5E902;Q8VEM8	G5E902_MOUSE;MPCP_MOUSE	MCG10343, isoform CRA_b;Phosphate carrier protein, mitochondrial	Slc25a3	G5E902;Q8VEM8	Mus musculus	;mitochondrial transport,phosphate ion transmembrane transport	;phosphate ion transmembrane transporter activity,symporter activity,protein complex binding	;mitochondrion,mitochondrial inner membrane,membrane,integral component of membrane,myelin sheath,extracellular exosome	tr;sp	1	1	uniprot_mouse_proteome	>tr|G5E902|G5E902_MOUSE MCG10343, isoform CRA_b OS=Mus musculus GN=Slc25a3 PE=1 SV=1;>sp|Q8VEM8|MPCP_MOUSE Phosphate carrier protein, mitochondrial OS=Mus musculus GN=Slc25a3 PE=1 SV=1	12	33
TRUE	old_keto_PSD / old_contr_PSD	old_keto_PSD	old_contr_PSD	78	G5E902;Q8VEM8	24748.3	16395.1	-0.594059	0.594059	-33.7524	0.662476	0	0.467564	0.842406	77	0.211089	G5E902;Q8VEM8	G5E902_MOUSE;MPCP_MOUSE	MCG10343, isoform CRA_b;Phosphate carrier protein, mitochondrial	Slc25a3	G5E902;Q8VEM8	Mus musculus	;mitochondrial transport,phosphate ion transmembrane transport	;phosphate ion transmembrane transporter activity,symporter activity,protein complex binding	;mitochondrion,mitochondrial inner membrane,membrane,integral component of membrane,myelin sheath,extracellular exosome	tr;sp	1	1	uniprot_mouse_proteome	>tr|G5E902|G5E902_MOUSE MCG10343, isoform CRA_b OS=Mus musculus GN=Slc25a3 PE=1 SV=1;>sp|Q8VEM8|MPCP_MOUSE Phosphate carrier protein, mitochondrial OS=Mus musculus GN=Slc25a3 PE=1 SV=1	12	33
TRUE	old_keto_PRE / old_contr_PRE	old_keto_PRE	old_contr_PRE	12	Q8VHI6	40.9742	83.7348	1.03111	1.03111	104.36	2.0436	0	0.00440123	0.023	11	0.220674	Q8VHI6	WASF3_MOUSE	Wiskott-Aldrich syndrome protein family member 3	Wasf3	Q8VHI6	Mus musculus	cytoskeleton organization,regulation of cell shape,oligodendrocyte development,lamellipodium assembly,actin cytoskeleton organization,positive regulation of myelination	molecular_function,actin binding	cytoplasm,cytoskeleton,lamellipodium,extracellular exosome	sp	1	1	uniprot_mouse_proteome	>sp|Q8VHI6|WASF3_MOUSE Wiskott-Aldrich syndrome protein family member 3 OS=Mus musculus GN=Wasf3 PE=1 SV=1	7	10
TRUE	old_keto_PSD / old_contr_PSD	old_keto_PSD	old_contr_PSD	13	Q8VHI6	137.743	157.088	0.189599	0.189599	14.0446	1.14045	0	0.512911	0.852199	12	0.318146	Q8VHI6	WASF3_MOUSE	Wiskott-Aldrich syndrome protein family member 3	Wasf3	Q8VHI6	Mus musculus	cytoskeleton organization,regulation of cell shape,oligodendrocyte development,lamellipodium assembly,actin cytoskeleton organization,positive regulation of myelination	molecular_function,actin binding	cytoplasm,cytoskeleton,lamellipodium,extracellular exosome	sp	1	1	uniprot_mouse_proteome	>sp|Q8VHI6|WASF3_MOUSE Wiskott-Aldrich syndrome protein family member 3 OS=Mus musculus GN=Wasf3 PE=1 SV=1	7	10
TRUE	old_keto_PRE / old_contr_PRE	old_keto_PRE	old_contr_PRE	40	Q91X97	14368.3	18815.9	0.389056	0.389056	30.9536	1.30954	0	0.0315877	0.0832065	39	0.113767	Q91X97	NCALD_MOUSE	Neurocalcin-delta	Ncald	Q91X97	Mus musculus	regulation of systemic arterial blood pressure,calcium-mediated signaling	actin binding,calcium ion binding,tubulin binding,clathrin binding,alpha-tubulin binding	intracellular,cytosol,extracellular exosome	sp	1	4	uniprot_mouse_proteome	>sp|Q91X97|NCALD_MOUSE Neurocalcin-delta OS=Mus musculus GN=Ncald PE=1 SV=4	11	16
TRUE	old_keto_PSD / old_contr_PSD	old_keto_PSD	old_contr_PSD	40	Q91X97	8381.42	7577.7	-0.145434	0.145434	-9.58924	0.904108	0	0.297128	0.76083	39	0.18064	Q91X97	NCALD_MOUSE	Neurocalcin-delta	Ncald	Q91X97	Mus musculus	regulation of systemic arterial blood pressure,calcium-mediated signaling	actin binding,calcium ion binding,tubulin binding,clathrin binding,alpha-tubulin binding	intracellular,cytosol,extracellular exosome	sp	1	4	uniprot_mouse_proteome	>sp|Q91X97|NCALD_MOUSE Neurocalcin-delta OS=Mus musculus GN=Ncald PE=1 SV=4	11	16
TRUE	old_keto_PRE / old_contr_PRE	old_keto_PRE	old_contr_PRE	65	Q920I9;Q920I9-2	3449.29	4013.01	0.218387	0.218387	16.3432	1.16343	0	0.726551	0.469901	64	0.116085	Q920I9;Q920I9-2	WDR7_MOUSE	WD repeat-containing protein 7;Isoform 2 of WD repeat-containing protein 7	Wdr7	Q920I9;Q920I9-2	Mus musculus	hematopoietic progenitor cell differentiation;	molecular_function;	cytoplasm,synaptic vesicle;	sp	1;	3;	uniprot_mouse_proteome	>sp|Q920I9|WDR7_MOUSE WD repeat-containing protein 7 OS=Mus musculus GN=Wdr7 PE=1 SV=3;>sp|Q920I9-2|WDR7_MOUSE Isoform 2 of WD repeat-containing protein 7 OS=Mus musculus GN=Wdr7	30	41
TRUE	old_keto_PSD / old_contr_PSD	old_keto_PSD	old_contr_PSD	72	Q920I9;Q920I9-2	9392.85	11773.1	0.325866	0.325866	25.3416	1.25342	0	0.0378687	0.347536	71	0.0899559	Q920I9;Q920I9-2	WDR7_MOUSE	WD repeat-containing protein 7;Isoform 2 of WD repeat-containing protein 7	Wdr7	Q920I9;Q920I9-2	Mus musculus	hematopoietic progenitor cell differentiation;	molecular_function;	cytoplasm,synaptic vesicle;	sp	1;	3;	uniprot_mouse_proteome	>sp|Q920I9|WDR7_MOUSE WD repeat-containing protein 7 OS=Mus musculus GN=Wdr7 PE=1 SV=3;>sp|Q920I9-2|WDR7_MOUSE Isoform 2 of WD repeat-containing protein 7 OS=Mus musculus GN=Wdr7	30	41
TRUE	old_keto_PRE / old_contr_PRE	old_keto_PRE	old_contr_PRE	8	Q922U2	153035	155424	0.0223507	0.0223507	1.5613	1.01561	0	0.664919	0.446649	7	0.231328	Q922U2	K2C5_MOUSE	Keratin, type II cytoskeletal 5	Krt5	Q922U2	Mus musculus		structural molecule activity,protein binding,scaffold protein binding	nucleus,cytoplasm,mitochondrion,intermediate filament,plasma membrane,membrane,keratin filament,extracellular exosome	sp	1	1	uniprot_mouse_proteome	>sp|Q922U2|K2C5_MOUSE Keratin, type II cytoskeletal 5 OS=Mus musculus GN=Krt5 PE=1 SV=1	2	3
TRUE	old_keto_PSD / old_contr_PSD	old_keto_PSD	old_contr_PSD	8	Q922U2	402617	412470	0.0348797	0.0348797	2.44714	1.02447	0	0.385454	0.802273	7	0.453965	Q922U2	K2C5_MOUSE	Keratin, type II cytoskeletal 5	Krt5	Q922U2	Mus musculus		structural molecule activity,protein binding,scaffold protein binding	nucleus,cytoplasm,mitochondrion,intermediate filament,plasma membrane,membrane,keratin filament,extracellular exosome	sp	1	1	uniprot_mouse_proteome	>sp|Q922U2|K2C5_MOUSE Keratin, type II cytoskeletal 5 OS=Mus musculus GN=Krt5 PE=1 SV=1	2	3
TRUE	old_keto_PRE / old_contr_PRE	old_keto_PRE	old_contr_PRE	32	Q9CQE8	1465.3	1484.93	0.0192035	0.0192035	1.33998	1.0134	0	0.884144	0.518954	31	0.138713	Q9CQE8	CN166_MOUSE	UPF0568 protein C14orf166 homolog	NaN	Q9CQE8	Mus musculus	transcription, DNA-templated,tRNA splicing, via endonucleolytic cleavage and ligation,positive regulation of transcription from RNA polymerase II promoter	RNA polymerase II core binding,RNA binding,identical protein binding	nucleus,nucleoplasm,cytoplasm,microtubule organizing center,cytosol,perinuclear region of cytoplasm,tRNA-splicing ligase complex	sp	1	1	uniprot_mouse_proteome	>sp|Q9CQE8|CN166_MOUSE UPF0568 protein C14orf166 homolog OS=Mus musculus PE=1 SV=1	6	14
TRUE	old_keto_PSD / old_contr_PSD	old_keto_PSD	old_contr_PSD	32	Q9CQE8	845.333	915.794	0.115503	0.115503	8.3353	1.08335	0	0.359239	0.794691	31	0.201217	Q9CQE8	CN166_MOUSE	UPF0568 protein C14orf166 homolog	NaN	Q9CQE8	Mus musculus	transcription, DNA-templated,tRNA splicing, via endonucleolytic cleavage and ligation,positive regulation of transcription from RNA polymerase II promoter	RNA polymerase II core binding,RNA binding,identical protein binding	nucleus,nucleoplasm,cytoplasm,microtubule organizing center,cytosol,perinuclear region of cytoplasm,tRNA-splicing ligase complex	sp	1	1	uniprot_mouse_proteome	>sp|Q9CQE8|CN166_MOUSE UPF0568 protein C14orf166 homolog OS=Mus musculus PE=1 SV=1	6	14
TRUE	old_keto_PRE / old_contr_PRE	old_keto_PRE	old_contr_PRE	60	Q9CQQ7	7805.92	2651.26	-1.55789	1.55789	-66.0353	0.339647	0	0.000251124	0.00297674	59	0.208219	Q9CQQ7	AT5F1_MOUSE	ATP synthase F(0) complex subunit B1, mitochondrial	Atp5f1	Q9CQQ7	Mus musculus	ATP synthesis coupled proton transport,substantia nigra development,Requires Ontology	ATPase activity,proton-transporting ATP synthase activity, rotational mechanism	mitochondrial proton-transporting ATP synthase complex, coupling factor F(o),nucleus,nucleoplasm,mitochondrion,mitochondrial inner membrane,mitochondrial proton-transporting ATP synthase complex,membrane,myelin sheath,extracellular exosome	sp	1	1	uniprot_mouse_proteome	>sp|Q9CQQ7|AT5F1_MOUSE ATP synthase F(0) complex subunit B1, mitochondrial OS=Mus musculus GN=Atp5f1 PE=1 SV=1	15	28
TRUE	old_keto_PSD / old_contr_PSD	old_keto_PSD	old_contr_PSD	60	Q9CQQ7	1295.67	873.454	-0.568898	0.568898	-32.5868	0.674132	0	0.0918236	0.516112	59	0.145736	Q9CQQ7	AT5F1_MOUSE	ATP synthase F(0) complex subunit B1, mitochondrial	Atp5f1	Q9CQQ7	Mus musculus	ATP synthesis coupled proton transport,substantia nigra development,Requires Ontology	ATPase activity,proton-transporting ATP synthase activity, rotational mechanism	mitochondrial proton-transporting ATP synthase complex, coupling factor F(o),nucleus,nucleoplasm,mitochondrion,mitochondrial inner membrane,mitochondrial proton-transporting ATP synthase complex,membrane,myelin sheath,extracellular exosome	sp	1	1	uniprot_mouse_proteome	>sp|Q9CQQ7|AT5F1_MOUSE ATP synthase F(0) complex subunit B1, mitochondrial OS=Mus musculus GN=Atp5f1 PE=1 SV=1	15	28
TRUE	old_keto_PRE / old_contr_PRE	old_keto_PRE	old_contr_PRE	18	Q9D023	1100.45	615.813	-0.837533	0.837533	-44.04	0.5596	0	0.0911504	0.151192	17	0.312451	Q9D023	MPC2_MOUSE	Mitochondrial pyruvate carrier 2	Mpc2	Q9D023	Mus musculus	positive regulation of insulin secretion involved in cellular response to glucose stimulus,mitochondrial acetyl-CoA biosynthetic process from pyruvate,mitochondrial pyruvate transmembrane transport	pyruvate transmembrane transporter activity	nucleus,mitochondrion,integral component of mitochondrial inner membrane	sp	1	1	uniprot_mouse_proteome	>sp|Q9D023|MPC2_MOUSE Mitochondrial pyruvate carrier 2 OS=Mus musculus GN=Mpc2 PE=1 SV=1	6	7
TRUE	old_keto_PSD / old_contr_PSD	old_keto_PSD	old_contr_PSD	17	Q9D023	4488.18	3549.03	-0.338706	0.338706	-20.925	0.79075	0	0.516156	0.852199	16	0.357314	Q9D023	MPC2_MOUSE	Mitochondrial pyruvate carrier 2	Mpc2	Q9D023	Mus musculus	positive regulation of insulin secretion involved in cellular response to glucose stimulus,mitochondrial acetyl-CoA biosynthetic process from pyruvate,mitochondrial pyruvate transmembrane transport	pyruvate transmembrane transporter activity	nucleus,mitochondrion,integral component of mitochondrial inner membrane	sp	1	1	uniprot_mouse_proteome	>sp|Q9D023|MPC2_MOUSE Mitochondrial pyruvate carrier 2 OS=Mus musculus GN=Mpc2 PE=1 SV=1	6	7
TRUE	old_keto_PRE / old_contr_PRE	old_keto_PRE	old_contr_PRE	41	Q9DCS9	11626.6	4798.56	-1.27675	1.27675	-58.7276	0.412724	0	0.0148116	0.0512346	40	0.241892	Q9DCS9	NDUBA_MOUSE	NADH dehydrogenase [ubiquinone] 1 beta subcomplex subunit 10	Ndufb10	Q9DCS9	Mus musculus	mitochondrial respiratory chain complex I assembly,oxidation-reduction process	molecular_function	mitochondrion,mitochondrial inner membrane,mitochondrial respiratory chain complex I,extracellular exosome	sp	1	3	uniprot_mouse_proteome	>sp|Q9DCS9|NDUBA_MOUSE NADH dehydrogenase [ubiquinone] 1 beta subcomplex subunit 10 OS=Mus musculus GN=Ndufb10 PE=1 SV=3	12	24
TRUE	old_keto_PSD / old_contr_PSD	old_keto_PSD	old_contr_PSD	43	Q9DCS9	2270.06	1414.53	-0.68241	0.68241	-37.6877	0.623123	0	0.123182	0.567689	42	0.22485	Q9DCS9	NDUBA_MOUSE	NADH dehydrogenase [ubiquinone] 1 beta subcomplex subunit 10	Ndufb10	Q9DCS9	Mus musculus	mitochondrial respiratory chain complex I assembly,oxidation-reduction process	molecular_function	mitochondrion,mitochondrial inner membrane,mitochondrial respiratory chain complex I,extracellular exosome	sp	1	3	uniprot_mouse_proteome	>sp|Q9DCS9|NDUBA_MOUSE NADH dehydrogenase [ubiquinone] 1 beta subcomplex subunit 10 OS=Mus musculus GN=Ndufb10 PE=1 SV=3	12	24
TRUE	old_keto_PRE / old_contr_PRE	old_keto_PRE	old_contr_PRE	18	A0A0N4SVE0;A0A0U1RNP5;Q9DCW4	562.237	568.255	0.0153595	0.0153595	1.07032	1.0107	0	0.482139	0.377023	17	0.428049	A0A0N4SVE0;A0A0U1RNP5;Q9DCW4	A0A0N4SVE0_MOUSE;A0A0U1RNP5_MOUSE;ETFB_MOUSE	Protein Gm45233;Electron transfer flavoprotein subunit beta (Fragment);Electron transfer flavoprotein subunit beta	Gm45233;Etfb;Etfb	A0A0N4SVE0;A0A0U1RNP5;Q9DCW4	Mus musculus	;;fatty acid beta-oxidation using acyl-CoA dehydrogenase	electron carrier activity;;electron carrier activity	;;mitochondrion,mitochondrial matrix,cytosol,mitochondrial electron transfer flavoprotein complex,extracellular exosome	tr;tr;sp	4;4;1	1;1;3	uniprot_mouse_proteome	>tr|A0A0N4SVE0|A0A0N4SVE0_MOUSE Protein Gm45233 OS=Mus musculus GN=Gm45233 PE=4 SV=1;>tr|A0A0U1RNP5|A0A0U1RNP5_MOUSE Electron transfer flavoprotein subunit beta (Fragment) OS=Mus musculus GN=Etfb PE=4 SV=1;>sp|Q9DCW4|ETFB_MOUSE Electron transfer flavoprotein subunit beta OS=Mus musculus GN=Etfb PE=1 SV=3	5	12
TRUE	old_keto_PSD / old_contr_PSD	old_keto_PSD	old_contr_PSD	22	A0A0N4SVE0;A0A0U1RNP5;Q9DCW4	255.161	255.046	-0.000646943	0.000646943	-0.0448326	0.999552	0	0.701888	0.888949	21	0.208998	A0A0N4SVE0;A0A0U1RNP5;Q9DCW4	A0A0N4SVE0_MOUSE;A0A0U1RNP5_MOUSE;ETFB_MOUSE	Protein Gm45233;Electron transfer flavoprotein subunit beta (Fragment);Electron transfer flavoprotein subunit beta	Gm45233;Etfb;Etfb	A0A0N4SVE0;A0A0U1RNP5;Q9DCW4	Mus musculus	;;fatty acid beta-oxidation using acyl-CoA dehydrogenase	electron carrier activity;;electron carrier activity	;;mitochondrion,mitochondrial matrix,cytosol,mitochondrial electron transfer flavoprotein complex,extracellular exosome	tr;tr;sp	4;4;1	1;1;3	uniprot_mouse_proteome	>tr|A0A0N4SVE0|A0A0N4SVE0_MOUSE Protein Gm45233 OS=Mus musculus GN=Gm45233 PE=4 SV=1;>tr|A0A0U1RNP5|A0A0U1RNP5_MOUSE Electron transfer flavoprotein subunit beta (Fragment) OS=Mus musculus GN=Etfb PE=4 SV=1;>sp|Q9DCW4|ETFB_MOUSE Electron transfer flavoprotein subunit beta OS=Mus musculus GN=Etfb PE=1 SV=3	5	12
TRUE	old_keto_PRE / old_contr_PRE	old_keto_PRE	old_contr_PRE	20	Q9EP69	565.589	807.307	0.513365	0.513365	42.7375	1.42738	0	0.342682	0.314076	19	0.193585	Q9EP69	SAC1_MOUSE	Phosphatidylinositide phosphatase SAC1	Sacm1l	Q9EP69	Mus musculus	biological_process,phosphatidylinositol dephosphorylation	phosphatidylinositol-3-phosphatase activity,phosphatase activity,phosphatidylinositol bisphosphate phosphatase activity,phosphatidylinositol-4-phosphate phosphatase activity	endoplasmic reticulum membrane,Golgi apparatus,integral component of endoplasmic reticulum membrane,AMPA glutamate receptor complex	sp	1	1	uniprot_mouse_proteome	>sp|Q9EP69|SAC1_MOUSE Phosphatidylinositide phosphatase SAC1 OS=Mus musculus GN=Sacm1l PE=1 SV=1	5	7
TRUE	old_keto_PSD / old_contr_PSD	old_keto_PSD	old_contr_PSD	20	Q9EP69	1179.69	1097.33	-0.104414	0.104414	-6.98173	0.930183	0	0.0186645	0.245348	19	0.159088	Q9EP69	SAC1_MOUSE	Phosphatidylinositide phosphatase SAC1	Sacm1l	Q9EP69	Mus musculus	biological_process,phosphatidylinositol dephosphorylation	phosphatidylinositol-3-phosphatase activity,phosphatase activity,phosphatidylinositol bisphosphate phosphatase activity,phosphatidylinositol-4-phosphate phosphatase activity	endoplasmic reticulum membrane,Golgi apparatus,integral component of endoplasmic reticulum membrane,AMPA glutamate receptor complex	sp	1	1	uniprot_mouse_proteome	>sp|Q9EP69|SAC1_MOUSE Phosphatidylinositide phosphatase SAC1 OS=Mus musculus GN=Sacm1l PE=1 SV=1	5	7
TRUE	old_keto_PRE / old_contr_PRE	old_keto_PRE	old_contr_PRE	52	A0A0A0MQC7;A2A5Y6;P10637	14015.7	21081.4	0.588926	0.588926	50.4127	1.50413	0	0.00250966	0.0158402	51	0.176206	A0A0A0MQC7;A2A5Y6;P10637	A0A0A0MQC7_MOUSE;A2A5Y6_MOUSE;TAU_MOUSE	Microtubule-associated protein;Microtubule-associated protein;Microtubule-associated protein tau	Mapt	A0A0A0MQC7;A2A5Y6;P10637	Mus musculus	;;microtubule cytoskeleton organization,neuron migration,axonogenesis,memory,adult walking behavior,axo-dendritic transport,regulation of receptor activity,regulation of autophagy,negative regulation of gene expression,negative regulation of mitochondrial membrane potential,regulation of microtubule polymerization or depolymerization,positive regulation of microtubule polymerization,negative regulation of intracellular transport,positive regulation of superoxide anion generation,negative regulation of kinase activity,positive regulation of axon extension,mitochondrion transport along microtubule,intracellular distribution of mitochondria,axon extension,synapse organization,regulation of calcium-mediated signaling,regulation of microtubule-based movement,regulation of microtubule cytoskeleton organization,negative regulation of mitochondrial fission,fibril organization,regulation of cellular response to heat,positive regulation of neuron death,positive regulation of protein localization to synapse,negative regulation of establishment of protein localization to mitochondrion,positive regulation of cellular protein localization,amyloid fibril formation,regulation of response to DNA damage stimulus	;;DNA binding,protein binding,microtubule binding,SH3 domain binding,enzyme binding,protein kinase binding,apolipoprotein binding,identical protein binding,protein homodimerization activity,receptor agonist activity,lipoprotein particle binding,microtubule lateral binding	;;nucleus,cytoplasm,cytosol,microtubule,microtubule associated complex,plasma membrane,axoneme,postsynaptic density,microtubule cytoskeleton,nuclear speck,axon,dendrite,growth cone,axolemma,nuclear periphery,cytoplasmic ribonucleoprotein granule,somatodendritic compartment,neuronal cell body,cell body,tubulin complex,neurofibrillary tangle,membrane	tr;tr;sp	1	1;1;3	uniprot_mouse_proteome	>tr|A0A0A0MQC7|A0A0A0MQC7_MOUSE Microtubule-associated protein OS=Mus musculus GN=Mapt PE=1 SV=1;>tr|A2A5Y6|A2A5Y6_MOUSE Microtubule-associated protein OS=Mus musculus GN=Mapt PE=1 SV=1;>sp|P10637|TAU_MOUSE Microtubule-associated protein tau OS=Mus musculus GN=Mapt PE=1 SV=3	10	24
TRUE	old_keto_PSD / old_contr_PSD	old_keto_PSD	old_contr_PSD	52	A0A0A0MQC7;A2A5Y6;P10637	20718.8	25625.4	0.306631	0.306631	23.6816	1.23682	0	0.089843	0.512595	51	0.20865	A0A0A0MQC7;A2A5Y6;P10637	A0A0A0MQC7_MOUSE;A2A5Y6_MOUSE;TAU_MOUSE	Microtubule-associated protein;Microtubule-associated protein;Microtubule-associated protein tau	Mapt	A0A0A0MQC7;A2A5Y6;P10637	Mus musculus	;;microtubule cytoskeleton organization,neuron migration,axonogenesis,memory,adult walking behavior,axo-dendritic transport,regulation of receptor activity,regulation of autophagy,negative regulation of gene expression,negative regulation of mitochondrial membrane potential,regulation of microtubule polymerization or depolymerization,positive regulation of microtubule polymerization,negative regulation of intracellular transport,positive regulation of superoxide anion generation,negative regulation of kinase activity,positive regulation of axon extension,mitochondrion transport along microtubule,intracellular distribution of mitochondria,axon extension,synapse organization,regulation of calcium-mediated signaling,regulation of microtubule-based movement,regulation of microtubule cytoskeleton organization,negative regulation of mitochondrial fission,fibril organization,regulation of cellular response to heat,positive regulation of neuron death,positive regulation of protein localization to synapse,negative regulation of establishment of protein localization to mitochondrion,positive regulation of cellular protein localization,amyloid fibril formation,regulation of response to DNA damage stimulus	;;DNA binding,protein binding,microtubule binding,SH3 domain binding,enzyme binding,protein kinase binding,apolipoprotein binding,identical protein binding,protein homodimerization activity,receptor agonist activity,lipoprotein particle binding,microtubule lateral binding	;;nucleus,cytoplasm,cytosol,microtubule,microtubule associated complex,plasma membrane,axoneme,postsynaptic density,microtubule cytoskeleton,nuclear speck,axon,dendrite,growth cone,axolemma,nuclear periphery,cytoplasmic ribonucleoprotein granule,somatodendritic compartment,neuronal cell body,cell body,tubulin complex,neurofibrillary tangle,membrane	tr;tr;sp	1	1;1;3	uniprot_mouse_proteome	>tr|A0A0A0MQC7|A0A0A0MQC7_MOUSE Microtubule-associated protein OS=Mus musculus GN=Mapt PE=1 SV=1;>tr|A2A5Y6|A2A5Y6_MOUSE Microtubule-associated protein OS=Mus musculus GN=Mapt PE=1 SV=1;>sp|P10637|TAU_MOUSE Microtubule-associated protein tau OS=Mus musculus GN=Mapt PE=1 SV=3	10	24
TRUE	old_keto_PRE / old_contr_PRE	old_keto_PRE	old_contr_PRE	24	A0A1D5RLS1;Q60902;Q60902-2;Q60902-3;Q60902-4	256.542	249.393	-0.0407734	0.0407734	-2.78663	0.972134	0	0.925163	0.532421	23	0.227833	A0A1D5RLS1;Q60902;Q60902-2;Q60902-3;Q60902-4	A0A1D5RLS1_MOUSE;EP15R_MOUSE;EP15R_MOUSE;EP15R_MOUSE;EP15R_MOUSE	Epidermal growth factor receptor substrate 15-like 1;Epidermal growth factor receptor substrate 15-like 1;Isoform 2 of Epidermal growth factor receptor substrate 15-like 1;Isoform 3 of Epidermal growth factor receptor substrate 15-like 1;Isoform 4 of Epidermal growth factor receptor substrate 15-like 1	Eps15l1	A0A1D5RLS1;Q60902;Q60902-2;Q60902-3;Q60902-4	Mus musculus	;endocytosis;;;	;calcium ion binding,protein binding,cadherin binding;;;	;nucleus,membrane,clathrin coat of coated pit;;;	tr;sp;sp;sp;sp	4;1;;;	1;3;;;	uniprot_mouse_proteome	>tr|A0A1D5RLS1|A0A1D5RLS1_MOUSE Epidermal growth factor receptor substrate 15-like 1 OS=Mus musculus GN=Eps15l1 PE=4 SV=1;>sp|Q60902|EP15R_MOUSE Epidermal growth factor receptor substrate 15-like 1 OS=Mus musculus GN=Eps15l1 PE=1 SV=3;>sp|Q60902-2|EP15R_MOUSE Isoform 2 of Epidermal growth factor receptor substrate 15-like 1 OS=Mus musculus GN=Eps15l1;>sp|Q60902-3|EP15R_MOUSE Isoform 3 of Epidermal growth factor receptor substrate 15-like 1 OS=Mus musculus GN=Eps15l1;>sp|Q60902-4|EP15R_MOUSE Isoform 4 of Epidermal growth factor receptor substrate 15-like 1 OS=Mus musculus GN=Eps15l1	5	7
TRUE	old_keto_PSD / old_contr_PSD	old_keto_PSD	old_contr_PSD	24	A0A1D5RLS1;Q60902;Q60902-2;Q60902-3;Q60902-4	277.553	323.698	0.221883	0.221883	16.6255	1.16626	0	0.29398	0.759115	23	0.220913	A0A1D5RLS1;Q60902;Q60902-2;Q60902-3;Q60902-4	A0A1D5RLS1_MOUSE;EP15R_MOUSE;EP15R_MOUSE;EP15R_MOUSE;EP15R_MOUSE	Epidermal growth factor receptor substrate 15-like 1;Epidermal growth factor receptor substrate 15-like 1;Isoform 2 of Epidermal growth factor receptor substrate 15-like 1;Isoform 3 of Epidermal growth factor receptor substrate 15-like 1;Isoform 4 of Epidermal growth factor receptor substrate 15-like 1	Eps15l1	A0A1D5RLS1;Q60902;Q60902-2;Q60902-3;Q60902-4	Mus musculus	;endocytosis;;;	;calcium ion binding,protein binding,cadherin binding;;;	;nucleus,membrane,clathrin coat of coated pit;;;	tr;sp;sp;sp;sp	4;1;;;	1;3;;;	uniprot_mouse_proteome	>tr|A0A1D5RLS1|A0A1D5RLS1_MOUSE Epidermal growth factor receptor substrate 15-like 1 OS=Mus musculus GN=Eps15l1 PE=4 SV=1;>sp|Q60902|EP15R_MOUSE Epidermal growth factor receptor substrate 15-like 1 OS=Mus musculus GN=Eps15l1 PE=1 SV=3;>sp|Q60902-2|EP15R_MOUSE Isoform 2 of Epidermal growth factor receptor substrate 15-like 1 OS=Mus musculus GN=Eps15l1;>sp|Q60902-3|EP15R_MOUSE Isoform 3 of Epidermal growth factor receptor substrate 15-like 1 OS=Mus musculus GN=Eps15l1;>sp|Q60902-4|EP15R_MOUSE Isoform 4 of Epidermal growth factor receptor substrate 15-like 1 OS=Mus musculus GN=Eps15l1	5	7
TRUE	old_keto_PRE / old_contr_PRE	old_keto_PRE	old_contr_PRE	30	A2A6U3;Q80UG5;Q80UG5-3	2253.41	1261.58	-0.836878	0.836878	-44.0146	0.559854	0	0.438024	0.355392	29	0.193694	A2A6U3;Q80UG5;Q80UG5-3	A2A6U3_MOUSE;SEPT9_MOUSE;SEPT9_MOUSE	Septin-9;Septin-9;Isoform 3 of Septin-9	2020-09-09	A2A6U3;Q80UG5;Q80UG5-3	Mus musculus	;cell cycle,protein heterooligomerization,cell division,positive regulation of nonmotile primary cilium assembly;	;GTP binding,cadherin binding;	;stress fiber,microtubule,axoneme,actin cytoskeleton,septin complex,perinuclear region of cytoplasm,Requires Ontology;	tr;sp;sp	1;1;	1;1;	uniprot_mouse_proteome	>tr|A2A6U3|A2A6U3_MOUSE Septin-9 OS=Mus musculus GN=Sept9 PE=1 SV=1;>sp|Q80UG5|SEPT9_MOUSE Septin-9 OS=Mus musculus GN=Sept9 PE=1 SV=1;>sp|Q80UG5-3|SEPT9_MOUSE Isoform 3 of Septin-9 OS=Mus musculus GN=Sept9	16	18
TRUE	old_keto_PSD / old_contr_PSD	old_keto_PSD	old_contr_PSD	31	A2A6U3;Q80UG5;Q80UG5-3	4286.92	3920.56	-0.128882	0.128882	-8.546	0.91454	0	0.302913	0.76083	30	0.276705	A2A6U3;Q80UG5;Q80UG5-3	A2A6U3_MOUSE;SEPT9_MOUSE;SEPT9_MOUSE	Septin-9;Septin-9;Isoform 3 of Septin-9	2020-09-09	A2A6U3;Q80UG5;Q80UG5-3	Mus musculus	;cell cycle,protein heterooligomerization,cell division,positive regulation of nonmotile primary cilium assembly;	;GTP binding,cadherin binding;	;stress fiber,microtubule,axoneme,actin cytoskeleton,septin complex,perinuclear region of cytoplasm,Requires Ontology;	tr;sp;sp	1;1;	1;1;	uniprot_mouse_proteome	>tr|A2A6U3|A2A6U3_MOUSE Septin-9 OS=Mus musculus GN=Sept9 PE=1 SV=1;>sp|Q80UG5|SEPT9_MOUSE Septin-9 OS=Mus musculus GN=Sept9 PE=1 SV=1;>sp|Q80UG5-3|SEPT9_MOUSE Isoform 3 of Septin-9 OS=Mus musculus GN=Sept9	16	18
TRUE	old_keto_PRE / old_contr_PRE	old_keto_PRE	old_contr_PRE	31	B1AQF4;Q9D7X3	466.176	552.07	0.243976	0.243976	18.4252	1.18425	0	0.072192	0.130672	30	0.16171	B1AQF4;Q9D7X3	B1AQF4_MOUSE;DUS3_MOUSE	Dual-specificity protein phosphatase 3;Dual specificity protein phosphatase 3	Dusp3	B1AQF4;Q9D7X3	Mus musculus	;inactivation of MAPK activity,in utero embryonic development,protein dephosphorylation,dephosphorylation,peptidyl-tyrosine dephosphorylation,negative regulation of MAPK cascade,positive regulation of mitotic cell cycle,negative regulation of JNK cascade,negative regulation of T cell receptor signaling pathway,negative regulation of T cell activation,negative regulation of ERK1 and ERK2 cascade	;phosphoprotein phosphatase activity,protein tyrosine phosphatase activity,protein tyrosine/serine/threonine phosphatase activity,phosphatase activity,protein kinase binding,MAP kinase phosphatase activity	;immunological synapse,nucleus,nucleoplasm,cytosol,extracellular exosome	tr;sp	1	1	uniprot_mouse_proteome	>tr|B1AQF4|B1AQF4_MOUSE Dual-specificity protein phosphatase 3 OS=Mus musculus GN=Dusp3 PE=1 SV=1;>sp|Q9D7X3|DUS3_MOUSE Dual specificity protein phosphatase 3 OS=Mus musculus GN=Dusp3 PE=1 SV=1	6	14
TRUE	old_keto_PSD / old_contr_PSD	old_keto_PSD	old_contr_PSD	32	B1AQF4;Q9D7X3	984.714	948.843	-0.0535351	0.0535351	-3.64276	0.963572	0	0.298574	0.76083	31	0.225244	B1AQF4;Q9D7X3	B1AQF4_MOUSE;DUS3_MOUSE	Dual-specificity protein phosphatase 3;Dual specificity protein phosphatase 3	Dusp3	B1AQF4;Q9D7X3	Mus musculus	;inactivation of MAPK activity,in utero embryonic development,protein dephosphorylation,dephosphorylation,peptidyl-tyrosine dephosphorylation,negative regulation of MAPK cascade,positive regulation of mitotic cell cycle,negative regulation of JNK cascade,negative regulation of T cell receptor signaling pathway,negative regulation of T cell activation,negative regulation of ERK1 and ERK2 cascade	;phosphoprotein phosphatase activity,protein tyrosine phosphatase activity,protein tyrosine/serine/threonine phosphatase activity,phosphatase activity,protein kinase binding,MAP kinase phosphatase activity	;immunological synapse,nucleus,nucleoplasm,cytosol,extracellular exosome	tr;sp	1	1	uniprot_mouse_proteome	>tr|B1AQF4|B1AQF4_MOUSE Dual-specificity protein phosphatase 3 OS=Mus musculus GN=Dusp3 PE=1 SV=1;>sp|Q9D7X3|DUS3_MOUSE Dual specificity protein phosphatase 3 OS=Mus musculus GN=Dusp3 PE=1 SV=1	6	14
TRUE	old_keto_PRE / old_contr_PRE	old_keto_PRE	old_contr_PRE	28	B7ZCU0;B7ZCU2;B7ZCU3;B7ZCU4;B7ZCU5;J3QNK8;Q8CBW3;Q8CBW3-2;Q8CBW3-3;Q8CBW3-4;Q8CBW3-5	428.176	414.228	-0.0477799	0.0477799	-3.25761	0.967424	0	0.35805	0.319855	27	0.245054	B7ZCU0;B7ZCU2;B7ZCU3;B7ZCU4;B7ZCU5;J3QNK8;Q8CBW3;Q8CBW3-2;Q8CBW3-3;Q8CBW3-4;Q8CBW3-5	B7ZCU0_MOUSE;B7ZCU2_MOUSE;B7ZCU3_MOUSE;B7ZCU4_MOUSE;B7ZCU5_MOUSE;J3QNK8_MOUSE;ABI1_MOUSE;ABI1_MOUSE;ABI1_MOUSE;ABI1_MOUSE;ABI1_MOUSE	Abl interactor 1;Abl interactor 1;Abl interactor 1;Abl interactor 1;Abl interactor 1;Abl interactor 1;Abl interactor 1;Isoform 2 of Abl interactor 1;Isoform 3 of Abl interactor 1;Isoform 4 of Abl interactor 1;Isoform 5 of Abl interactor 1	Abi1	B7ZCU0;B7ZCU2;B7ZCU3;B7ZCU4;B7ZCU5;J3QNK8;Q8CBW3;Q8CBW3-2;Q8CBW3-3;Q8CBW3-4;Q8CBW3-5	Mus musculus	;;;;;;somitogenesis,actin polymerization or depolymerization,peptidyl-tyrosine phosphorylation,megakaryocyte development,dendrite morphogenesis,positive regulation of protein tyrosine kinase activity,lamellipodium morphogenesis;;;;	;;;;;;protein binding,SH3 domain binding,protein tyrosine kinase activator activity,protein complex binding,cadherin binding;;;;	;;;;;;intracellular,nucleus,cytoskeleton,postsynaptic density,lamellipodium,cell junction,filopodium,growth cone,SCAR complex,cell leading edge,neuron projection,postsynaptic membrane,extracellular exosome;;;;	tr;tr;tr;tr;tr;tr;sp;sp;sp;sp;sp	1;1;1;1;1;1;1;;;;	1;1;1;1;1;1;3;;;;	uniprot_mouse_proteome	>tr|B7ZCU0|B7ZCU0_MOUSE Abl interactor 1 OS=Mus musculus GN=Abi1 PE=1 SV=1;>tr|B7ZCU2|B7ZCU2_MOUSE Abl interactor 1 OS=Mus musculus GN=Abi1 PE=1 SV=1;>tr|B7ZCU3|B7ZCU3_MOUSE Abl interactor 1 OS=Mus musculus GN=Abi1 PE=1 SV=1;>tr|B7ZCU4|B7ZCU4_MOUSE Abl interactor 1 OS=Mus musculus GN=Abi1 PE=1 SV=1;>tr|B7ZCU5|B7ZCU5_MOUSE Abl interactor 1 OS=Mus musculus GN=Abi1 PE=1 SV=1;>tr|J3QNK8|J3QNK8_MOUSE Abl interactor 1 OS=Mus musculus GN=Abi1 PE=1 SV=1;>sp|Q8CBW3|ABI1_MOUSE Abl interactor 1 OS=Mus musculus GN=Abi1 PE=1 SV=3;>sp|Q8CBW3-2|ABI1_MOUSE Isoform 2 of Abl interactor 1 OS=Mus musculus GN=Abi1;>sp|Q8CBW3-3|ABI1_MOUSE Isoform 3 of Abl interactor 1 OS=Mus musculus GN=Abi1;>sp|Q8CBW3-4|ABI1_MOUSE Isoform 4 of Abl interactor 1 OS=Mus musculus GN=Abi1;>sp|Q8CBW3-5|ABI1_MOUSE Isoform 5 of Abl interactor 1 OS=Mus musculus GN=Abi1	10	17
TRUE	old_keto_PSD / old_contr_PSD	old_keto_PSD	old_contr_PSD	28	B7ZCU0;B7ZCU2;B7ZCU3;B7ZCU4;B7ZCU5;J3QNK8;Q8CBW3;Q8CBW3-2;Q8CBW3-3;Q8CBW3-4;Q8CBW3-5	818.057	802.889	-0.0270006	0.0270006	-1.85413	0.981459	0	0.321687	0.764877	27	0.183638	B7ZCU0;B7ZCU2;B7ZCU3;B7ZCU4;B7ZCU5;J3QNK8;Q8CBW3;Q8CBW3-2;Q8CBW3-3;Q8CBW3-4;Q8CBW3-5	B7ZCU0_MOUSE;B7ZCU2_MOUSE;B7ZCU3_MOUSE;B7ZCU4_MOUSE;B7ZCU5_MOUSE;J3QNK8_MOUSE;ABI1_MOUSE;ABI1_MOUSE;ABI1_MOUSE;ABI1_MOUSE;ABI1_MOUSE	Abl interactor 1;Abl interactor 1;Abl interactor 1;Abl interactor 1;Abl interactor 1;Abl interactor 1;Abl interactor 1;Isoform 2 of Abl interactor 1;Isoform 3 of Abl interactor 1;Isoform 4 of Abl interactor 1;Isoform 5 of Abl interactor 1	Abi1	B7ZCU0;B7ZCU2;B7ZCU3;B7ZCU4;B7ZCU5;J3QNK8;Q8CBW3;Q8CBW3-2;Q8CBW3-3;Q8CBW3-4;Q8CBW3-5	Mus musculus	;;;;;;somitogenesis,actin polymerization or depolymerization,peptidyl-tyrosine phosphorylation,megakaryocyte development,dendrite morphogenesis,positive regulation of protein tyrosine kinase activity,lamellipodium morphogenesis;;;;	;;;;;;protein binding,SH3 domain binding,protein tyrosine kinase activator activity,protein complex binding,cadherin binding;;;;	;;;;;;intracellular,nucleus,cytoskeleton,postsynaptic density,lamellipodium,cell junction,filopodium,growth cone,SCAR complex,cell leading edge,neuron projection,postsynaptic membrane,extracellular exosome;;;;	tr;tr;tr;tr;tr;tr;sp;sp;sp;sp;sp	1;1;1;1;1;1;1;;;;	1;1;1;1;1;1;3;;;;	uniprot_mouse_proteome	>tr|B7ZCU0|B7ZCU0_MOUSE Abl interactor 1 OS=Mus musculus GN=Abi1 PE=1 SV=1;>tr|B7ZCU2|B7ZCU2_MOUSE Abl interactor 1 OS=Mus musculus GN=Abi1 PE=1 SV=1;>tr|B7ZCU3|B7ZCU3_MOUSE Abl interactor 1 OS=Mus musculus GN=Abi1 PE=1 SV=1;>tr|B7ZCU4|B7ZCU4_MOUSE Abl interactor 1 OS=Mus musculus GN=Abi1 PE=1 SV=1;>tr|B7ZCU5|B7ZCU5_MOUSE Abl interactor 1 OS=Mus musculus GN=Abi1 PE=1 SV=1;>tr|J3QNK8|J3QNK8_MOUSE Abl interactor 1 OS=Mus musculus GN=Abi1 PE=1 SV=1;>sp|Q8CBW3|ABI1_MOUSE Abl interactor 1 OS=Mus musculus GN=Abi1 PE=1 SV=3;>sp|Q8CBW3-2|ABI1_MOUSE Isoform 2 of Abl interactor 1 OS=Mus musculus GN=Abi1;>sp|Q8CBW3-3|ABI1_MOUSE Isoform 3 of Abl interactor 1 OS=Mus musculus GN=Abi1;>sp|Q8CBW3-4|ABI1_MOUSE Isoform 4 of Abl interactor 1 OS=Mus musculus GN=Abi1;>sp|Q8CBW3-5|ABI1_MOUSE Isoform 5 of Abl interactor 1 OS=Mus musculus GN=Abi1	10	17
TRUE	old_keto_PRE / old_contr_PRE	old_keto_PRE	old_contr_PRE	12	D3YUG3;D3YUT3;D3Z5R8;D3Z722;Q9CZX8;S4R223	1055.31	1275.34	0.27322	0.27322	20.8502	1.2085	0	0.691403	0.456522	11	0.316094	D3YUG3;D3YUT3;D3Z5R8;D3Z722;Q9CZX8;S4R223	D3YUG3_MOUSE;D3YUT3_MOUSE;D3Z5R8_MOUSE;D3Z722_MOUSE;RS19_MOUSE;S4R223_MOUSE	40S ribosomal protein S19 (Fragment);40S ribosomal protein S19 (Fragment);40S ribosomal protein S19 (Fragment);40S ribosomal protein S19;40S ribosomal protein S19;40S ribosomal protein S19	Rps19	D3YUG3;D3YUT3;D3Z5R8;D3Z722;Q9CZX8;S4R223	Mus musculus	;;;;ribosomal small subunit assembly,maturation of SSU-rRNA from tricistronic rRNA transcript (SSU-rRNA, 5.8S rRNA, LSU-rRNA),monocyte chemotaxis,rRNA processing,translation,nucleolus organization,Notch signaling pathway,erythrocyte differentiation,maturation of SSU-rRNA,killing of cells of other organism,ribosomal small subunit biogenesis,defense response to Gram-negative bacterium,protein tetramerization,positive regulation of respiratory burst involved in inflammatory response,negative regulation of respiratory burst involved in inflammatory response,Requires Ontology;	;;;;RNA binding,structural constituent of ribosome,fibroblast growth factor binding,protein kinase binding,translation initiation factor binding,protein complex binding,protein homodimerization activity;	;;;;nucleolus,cytoplasm,cytosol,ribosome,focal adhesion,membrane,cytosolic small ribosomal subunit,extracellular matrix,extracellular exosome;	tr;tr;tr;tr;sp;tr	1	8;2;8;1;3;1	uniprot_mouse_proteome	>tr|D3YUG3|D3YUG3_MOUSE 40S ribosomal protein S19 (Fragment) OS=Mus musculus GN=Rps19 PE=1 SV=8;>tr|D3YUT3|D3YUT3_MOUSE 40S ribosomal protein S19 (Fragment) OS=Mus musculus GN=Rps19 PE=1 SV=2;>tr|D3Z5R8|D3Z5R8_MOUSE 40S ribosomal protein S19 (Fragment) OS=Mus musculus GN=Rps19 PE=1 SV=8;>tr|D3Z722|D3Z722_MOUSE 40S ribosomal protein S19 OS=Mus musculus GN=Rps19 PE=1 SV=1;>sp|Q9CZX8|RS19_MOUSE 40S ribosomal protein S19 OS=Mus musculus GN=Rps19 PE=1 SV=3;>tr|S4R223|S4R223_MOUSE 40S ribosomal protein S19 OS=Mus musculus GN=Rps19 PE=1 SV=1	3	3
TRUE	old_keto_PSD / old_contr_PSD	old_keto_PSD	old_contr_PSD	12	D3YUG3;D3YUT3;D3Z5R8;D3Z722;Q9CZX8;S4R223	473.414	891.748	0.913534	0.913534	88.3654	1.88365	0	0.592478	0.868116	11	0.810203	D3YUG3;D3YUT3;D3Z5R8;D3Z722;Q9CZX8;S4R223	D3YUG3_MOUSE;D3YUT3_MOUSE;D3Z5R8_MOUSE;D3Z722_MOUSE;RS19_MOUSE;S4R223_MOUSE	40S ribosomal protein S19 (Fragment);40S ribosomal protein S19 (Fragment);40S ribosomal protein S19 (Fragment);40S ribosomal protein S19;40S ribosomal protein S19;40S ribosomal protein S19	Rps19	D3YUG3;D3YUT3;D3Z5R8;D3Z722;Q9CZX8;S4R223	Mus musculus	;;;;ribosomal small subunit assembly,maturation of SSU-rRNA from tricistronic rRNA transcript (SSU-rRNA, 5.8S rRNA, LSU-rRNA),monocyte chemotaxis,rRNA processing,translation,nucleolus organization,Notch signaling pathway,erythrocyte differentiation,maturation of SSU-rRNA,killing of cells of other organism,ribosomal small subunit biogenesis,defense response to Gram-negative bacterium,protein tetramerization,positive regulation of respiratory burst involved in inflammatory response,negative regulation of respiratory burst involved in inflammatory response,Requires Ontology;	;;;;RNA binding,structural constituent of ribosome,fibroblast growth factor binding,protein kinase binding,translation initiation factor binding,protein complex binding,protein homodimerization activity;	;;;;nucleolus,cytoplasm,cytosol,ribosome,focal adhesion,membrane,cytosolic small ribosomal subunit,extracellular matrix,extracellular exosome;	tr;tr;tr;tr;sp;tr	1	8;2;8;1;3;1	uniprot_mouse_proteome	>tr|D3YUG3|D3YUG3_MOUSE 40S ribosomal protein S19 (Fragment) OS=Mus musculus GN=Rps19 PE=1 SV=8;>tr|D3YUT3|D3YUT3_MOUSE 40S ribosomal protein S19 (Fragment) OS=Mus musculus GN=Rps19 PE=1 SV=2;>tr|D3Z5R8|D3Z5R8_MOUSE 40S ribosomal protein S19 (Fragment) OS=Mus musculus GN=Rps19 PE=1 SV=8;>tr|D3Z722|D3Z722_MOUSE 40S ribosomal protein S19 OS=Mus musculus GN=Rps19 PE=1 SV=1;>sp|Q9CZX8|RS19_MOUSE 40S ribosomal protein S19 OS=Mus musculus GN=Rps19 PE=1 SV=3;>tr|S4R223|S4R223_MOUSE 40S ribosomal protein S19 OS=Mus musculus GN=Rps19 PE=1 SV=1	3	3
TRUE	old_keto_PRE / old_contr_PRE	old_keto_PRE	old_contr_PRE	12	D3Z5P0;Q5RJI5	53.185	35.6056	-0.578916	0.578916	-33.0533	0.669467	0	0.245447	0.259885	11	0.256378	D3Z5P0;Q5RJI5	D3Z5P0_MOUSE;BRSK1_MOUSE	Serine/threonine-protein kinase BRSK1	Brsk1	D3Z5P0;Q5RJI5	Mus musculus	;G2/M transition of mitotic cell cycle,protein phosphorylation,cellular response to DNA damage stimulus,neurotransmitter secretion,axonogenesis,response to UV,peptidyl-serine phosphorylation,establishment of cell polarity,neuron differentiation,G2 DNA damage checkpoint,intracellular signal transduction,neuron projection morphogenesis,centrosome duplication	;magnesium ion binding,protein serine/threonine kinase activity,protein binding,ATP binding,protein kinase binding,gamma-tubulin binding,tau-protein kinase activity	;nucleus,nucleoplasm,cytoplasm,centrosome,synaptic vesicle,cell junction	tr;sp	1	1	uniprot_mouse_proteome	>tr|D3Z5P0|D3Z5P0_MOUSE Serine/threonine-protein kinase BRSK1 OS=Mus musculus GN=Brsk1 PE=1 SV=1;>sp|Q5RJI5|BRSK1_MOUSE Serine/threonine-protein kinase BRSK1 OS=Mus musculus GN=Brsk1 PE=1 SV=1	3	3
TRUE	old_keto_PSD / old_contr_PSD	old_keto_PSD	old_contr_PSD	12	D3Z5P0;Q5RJI5	152.321	130.507	-0.222983	0.222983	-14.3208	0.856792	0	0.870842	0.909409	11	0.384849	D3Z5P0;Q5RJI5	D3Z5P0_MOUSE;BRSK1_MOUSE	Serine/threonine-protein kinase BRSK1	Brsk1	D3Z5P0;Q5RJI5	Mus musculus	;G2/M transition of mitotic cell cycle,protein phosphorylation,cellular response to DNA damage stimulus,neurotransmitter secretion,axonogenesis,response to UV,peptidyl-serine phosphorylation,establishment of cell polarity,neuron differentiation,G2 DNA damage checkpoint,intracellular signal transduction,neuron projection morphogenesis,centrosome duplication	;magnesium ion binding,protein serine/threonine kinase activity,protein binding,ATP binding,protein kinase binding,gamma-tubulin binding,tau-protein kinase activity	;nucleus,nucleoplasm,cytoplasm,centrosome,synaptic vesicle,cell junction	tr;sp	1	1	uniprot_mouse_proteome	>tr|D3Z5P0|D3Z5P0_MOUSE Serine/threonine-protein kinase BRSK1 OS=Mus musculus GN=Brsk1 PE=1 SV=1;>sp|Q5RJI5|BRSK1_MOUSE Serine/threonine-protein kinase BRSK1 OS=Mus musculus GN=Brsk1 PE=1 SV=1	3	3
TRUE	old_keto_PRE / old_contr_PRE	old_keto_PRE	old_contr_PRE	16	D3Z709;Q9D415;Q9D415-2;Q9D415-3;Q9D415-4	142.794	138.953	-0.0393391	0.0393391	-2.68994	0.973101	0	0.543508	0.397538	15	0.151864	D3Z709;Q9D415;Q9D415-2;Q9D415-3;Q9D415-4	D3Z709_MOUSE;DLGP1_MOUSE;DLGP1_MOUSE;DLGP1_MOUSE;DLGP1_MOUSE	Disks large-associated protein 1;Disks large-associated protein 1;Isoform 2 of Disks large-associated protein 1;Isoform 3 of Disks large-associated protein 1;Isoform 4 of Disks large-associated protein 1	Dlgap1	D3Z709;Q9D415;Q9D415-2;Q9D415-3;Q9D415-4	Mus musculus	;protein complex assembly,chemical synaptic transmission;;;	;protein domain specific binding;;;	;postsynaptic density,cell junction,synapse,postsynaptic membrane;;;	tr;sp;sp;sp;sp	1;1;;;	1;3;;;	uniprot_mouse_proteome	>tr|D3Z709|D3Z709_MOUSE Disks large-associated protein 1 OS=Mus musculus GN=Dlgap1 PE=1 SV=1;>sp|Q9D415|DLGP1_MOUSE Disks large-associated protein 1 OS=Mus musculus GN=Dlgap1 PE=1 SV=3;>sp|Q9D415-2|DLGP1_MOUSE Isoform 2 of Disks large-associated protein 1 OS=Mus musculus GN=Dlgap1;>sp|Q9D415-3|DLGP1_MOUSE Isoform 3 of Disks large-associated protein 1 OS=Mus musculus GN=Dlgap1;>sp|Q9D415-4|DLGP1_MOUSE Isoform 4 of Disks large-associated protein 1 OS=Mus musculus GN=Dlgap1	4	5
TRUE	old_keto_PSD / old_contr_PSD	old_keto_PSD	old_contr_PSD	16	D3Z709;Q9D415;Q9D415-2;Q9D415-3;Q9D415-4	1951.26	1293.01	-0.593673	0.593673	-33.7346	0.662654	0	0.979269	0.921632	15	0.381275	D3Z709;Q9D415;Q9D415-2;Q9D415-3;Q9D415-4	D3Z709_MOUSE;DLGP1_MOUSE;DLGP1_MOUSE;DLGP1_MOUSE;DLGP1_MOUSE	Disks large-associated protein 1;Disks large-associated protein 1;Isoform 2 of Disks large-associated protein 1;Isoform 3 of Disks large-associated protein 1;Isoform 4 of Disks large-associated protein 1	Dlgap1	D3Z709;Q9D415;Q9D415-2;Q9D415-3;Q9D415-4	Mus musculus	;protein complex assembly,chemical synaptic transmission;;;	;protein domain specific binding;;;	;postsynaptic density,cell junction,synapse,postsynaptic membrane;;;	tr;sp;sp;sp;sp	1;1;;;	1;3;;;	uniprot_mouse_proteome	>tr|D3Z709|D3Z709_MOUSE Disks large-associated protein 1 OS=Mus musculus GN=Dlgap1 PE=1 SV=1;>sp|Q9D415|DLGP1_MOUSE Disks large-associated protein 1 OS=Mus musculus GN=Dlgap1 PE=1 SV=3;>sp|Q9D415-2|DLGP1_MOUSE Isoform 2 of Disks large-associated protein 1 OS=Mus musculus GN=Dlgap1;>sp|Q9D415-3|DLGP1_MOUSE Isoform 3 of Disks large-associated protein 1 OS=Mus musculus GN=Dlgap1;>sp|Q9D415-4|DLGP1_MOUSE Isoform 4 of Disks large-associated protein 1 OS=Mus musculus GN=Dlgap1	4	5
TRUE	old_keto_PRE / old_contr_PRE	old_keto_PRE	old_contr_PRE	68	E9PWE8;Q3TT92;Q62188	6880.35	12677.7	0.88174	0.88174	84.2597	1.8426	0	0.000689732	0.00645676	67	0.117181	E9PWE8;Q3TT92;Q62188	E9PWE8_MOUSE;Q3TT92_MOUSE;DPYL3_MOUSE	Dihydropyrimidinase-related protein 3	Dpysl3	E9PWE8;Q3TT92;Q62188	Mus musculus	;;nervous system development,positive regulation of neuron projection development,negative regulation of neuron projection development,negative regulation of cell migration,response to axon injury,actin filament bundle assembly,protein homooligomerization,positive regulation of filopodium assembly,actin crosslink formation,cellular response to cytokine stimulus	;;protein binding,hydrolase activity, acting on carbon-nitrogen (but not peptide) bonds,SH3 domain binding,filamin binding,chondroitin sulfate binding,phosphoprotein binding	;;extracellular space,cytosol,lamellipodium,growth cone,filamentous actin,cell body,exocytic vesicle	tr;tr;sp	1	1	uniprot_mouse_proteome	>tr|E9PWE8|E9PWE8_MOUSE Dihydropyrimidinase-related protein 3 OS=Mus musculus GN=Dpysl3 PE=1 SV=1;>tr|Q3TT92|Q3TT92_MOUSE Dihydropyrimidinase-related protein 3 OS=Mus musculus GN=Dpysl3 PE=1 SV=1;>sp|Q62188|DPYL3_MOUSE Dihydropyrimidinase-related protein 3 OS=Mus musculus GN=Dpysl3 PE=1 SV=1	25	51
TRUE	old_keto_PSD / old_contr_PSD	old_keto_PSD	old_contr_PSD	72	E9PWE8;Q3TT92;Q62188	3327.56	4193.48	0.333683	0.333683	26.0226	1.26023	0	0.753967	0.897093	71	0.151925	E9PWE8;Q3TT92;Q62188	E9PWE8_MOUSE;Q3TT92_MOUSE;DPYL3_MOUSE	Dihydropyrimidinase-related protein 3	Dpysl3	E9PWE8;Q3TT92;Q62188	Mus musculus	;;nervous system development,positive regulation of neuron projection development,negative regulation of neuron projection development,negative regulation of cell migration,response to axon injury,actin filament bundle assembly,protein homooligomerization,positive regulation of filopodium assembly,actin crosslink formation,cellular response to cytokine stimulus	;;protein binding,hydrolase activity, acting on carbon-nitrogen (but not peptide) bonds,SH3 domain binding,filamin binding,chondroitin sulfate binding,phosphoprotein binding	;;extracellular space,cytosol,lamellipodium,growth cone,filamentous actin,cell body,exocytic vesicle	tr;tr;sp	1	1	uniprot_mouse_proteome	>tr|E9PWE8|E9PWE8_MOUSE Dihydropyrimidinase-related protein 3 OS=Mus musculus GN=Dpysl3 PE=1 SV=1;>tr|Q3TT92|Q3TT92_MOUSE Dihydropyrimidinase-related protein 3 OS=Mus musculus GN=Dpysl3 PE=1 SV=1;>sp|Q62188|DPYL3_MOUSE Dihydropyrimidinase-related protein 3 OS=Mus musculus GN=Dpysl3 PE=1 SV=1	25	51
TRUE	old_keto_PRE / old_contr_PRE	old_keto_PRE	old_contr_PRE	29	E9Q0W6;E9Q4K0;Q8BL65;Q8BL65-2;Q8BL65-3;Q8BL65-4	10074.2	9596.38	-0.0701016	0.0701016	-4.74291	0.952571	0	0.354997	0.318291	28	0.162341	E9Q0W6;E9Q4K0;Q8BL65;Q8BL65-2;Q8BL65-3;Q8BL65-4	E9Q0W6_MOUSE;E9Q4K0_MOUSE;ABLM2_MOUSE;ABLM2_MOUSE;ABLM2_MOUSE;ABLM2_MOUSE	Actin-binding LIM protein 2;Actin-binding LIM protein 2;Actin-binding LIM protein 2;Isoform 2 of Actin-binding LIM protein 2;Isoform 3 of Actin-binding LIM protein 2;Isoform 4 of Actin-binding LIM protein 2	Ablim2	E9Q0W6;E9Q4K0;Q8BL65;Q8BL65-2;Q8BL65-3;Q8BL65-4	Mus musculus	;;transcription, DNA-templated,actin cytoskeleton organization,positive regulation of transcription from RNA polymerase II promoter;;;	;;molecular_function,actin binding,metal ion binding;;;	;;actin cytoskeleton,myofibril;;;	tr;tr;sp;sp;sp;sp	1;1;1;;;	1;1;1;;;	uniprot_mouse_proteome	>tr|E9Q0W6|E9Q0W6_MOUSE Actin-binding LIM protein 2 OS=Mus musculus GN=Ablim2 PE=1 SV=1;>tr|E9Q4K0|E9Q4K0_MOUSE Actin-binding LIM protein 2 OS=Mus musculus GN=Ablim2 PE=1 SV=1;>sp|Q8BL65|ABLM2_MOUSE Actin-binding LIM protein 2 OS=Mus musculus GN=Ablim2 PE=1 SV=1;>sp|Q8BL65-2|ABLM2_MOUSE Isoform 2 of Actin-binding LIM protein 2 OS=Mus musculus GN=Ablim2;>sp|Q8BL65-3|ABLM2_MOUSE Isoform 3 of Actin-binding LIM protein 2 OS=Mus musculus GN=Ablim2;>sp|Q8BL65-4|ABLM2_MOUSE Isoform 4 of Actin-binding LIM protein 2 OS=Mus musculus GN=Ablim2	11	13
TRUE	old_keto_PSD / old_contr_PSD	old_keto_PSD	old_contr_PSD	28	E9Q0W6;E9Q4K0;Q8BL65;Q8BL65-2;Q8BL65-3;Q8BL65-4	22308.3	22334.7	0.00170355	0.00170355	0.118151	1.00118	0	0.483549	0.850192	27	0.324055	E9Q0W6;E9Q4K0;Q8BL65;Q8BL65-2;Q8BL65-3;Q8BL65-4	E9Q0W6_MOUSE;E9Q4K0_MOUSE;ABLM2_MOUSE;ABLM2_MOUSE;ABLM2_MOUSE;ABLM2_MOUSE	Actin-binding LIM protein 2;Actin-binding LIM protein 2;Actin-binding LIM protein 2;Isoform 2 of Actin-binding LIM protein 2;Isoform 3 of Actin-binding LIM protein 2;Isoform 4 of Actin-binding LIM protein 2	Ablim2	E9Q0W6;E9Q4K0;Q8BL65;Q8BL65-2;Q8BL65-3;Q8BL65-4	Mus musculus	;;transcription, DNA-templated,actin cytoskeleton organization,positive regulation of transcription from RNA polymerase II promoter;;;	;;molecular_function,actin binding,metal ion binding;;;	;;actin cytoskeleton,myofibril;;;	tr;tr;sp;sp;sp;sp	1;1;1;;;	1;1;1;;;	uniprot_mouse_proteome	>tr|E9Q0W6|E9Q0W6_MOUSE Actin-binding LIM protein 2 OS=Mus musculus GN=Ablim2 PE=1 SV=1;>tr|E9Q4K0|E9Q4K0_MOUSE Actin-binding LIM protein 2 OS=Mus musculus GN=Ablim2 PE=1 SV=1;>sp|Q8BL65|ABLM2_MOUSE Actin-binding LIM protein 2 OS=Mus musculus GN=Ablim2 PE=1 SV=1;>sp|Q8BL65-2|ABLM2_MOUSE Isoform 2 of Actin-binding LIM protein 2 OS=Mus musculus GN=Ablim2;>sp|Q8BL65-3|ABLM2_MOUSE Isoform 3 of Actin-binding LIM protein 2 OS=Mus musculus GN=Ablim2;>sp|Q8BL65-4|ABLM2_MOUSE Isoform 4 of Actin-binding LIM protein 2 OS=Mus musculus GN=Ablim2	11	13
TRUE	old_keto_PRE / old_contr_PRE	old_keto_PRE	old_contr_PRE	95	F8WGR0;F8WHZ9;Q9QYC0;Q9QYC0-2	11025.7	12977.1	0.235107	0.235107	17.6994	1.17699	0	0.00903992	0.0355741	94	0.0935241	F8WGR0;F8WHZ9;Q9QYC0;Q9QYC0-2	F8WGR0_MOUSE;F8WHZ9_MOUSE;ADDA_MOUSE;ADDA_MOUSE	Alpha-adducin;Alpha-adducin;Alpha-adducin;Isoform 2 of Alpha-adducin	Add1	F8WGR0;F8WHZ9;Q9QYC0;Q9QYC0-2	Mus musculus	;;cell morphogenesis,in utero embryonic development,cell volume homeostasis,hemoglobin metabolic process,erythrocyte differentiation,positive regulation of protein binding,multicellular organism growth,homeostasis of number of cells within a tissue,barbed-end actin filament capping,actin filament bundle assembly,cellular response to calcium ion,positive regulation of establishment of endothelial barrier,positive regulation of adherens junction organization;	;;RNA binding,structural molecule activity,calmodulin binding,transcription factor binding,spectrin binding,protein homodimerization activity,cadherin binding,protein heterodimerization activity,actin filament binding;	;;nucleus,nucleoplasm,cytoplasm,cytoskeleton,plasma membrane,cell-cell adherens junction,focal adhesion,F-actin capping protein complex,membrane,nuclear body;	tr;tr;sp;sp	1;1;1;	1;1;2;	uniprot_mouse_proteome	>tr|F8WGR0|F8WGR0_MOUSE Alpha-adducin OS=Mus musculus GN=Add1 PE=1 SV=1;>tr|F8WHZ9|F8WHZ9_MOUSE Alpha-adducin OS=Mus musculus GN=Add1 PE=1 SV=1;>sp|Q9QYC0|ADDA_MOUSE Alpha-adducin OS=Mus musculus GN=Add1 PE=1 SV=2;>sp|Q9QYC0-2|ADDA_MOUSE Isoform 2 of Alpha-adducin OS=Mus musculus GN=Add1	28	57
TRUE	old_keto_PSD / old_contr_PSD	old_keto_PSD	old_contr_PSD	96	F8WGR0;F8WHZ9;Q9QYC0;Q9QYC0-2	10802.9	12144.8	0.168922	0.168922	12.4218	1.12422	0	0.0532943	0.411539	95	0.113225	F8WGR0;F8WHZ9;Q9QYC0;Q9QYC0-2	F8WGR0_MOUSE;F8WHZ9_MOUSE;ADDA_MOUSE;ADDA_MOUSE	Alpha-adducin;Alpha-adducin;Alpha-adducin;Isoform 2 of Alpha-adducin	Add1	F8WGR0;F8WHZ9;Q9QYC0;Q9QYC0-2	Mus musculus	;;cell morphogenesis,in utero embryonic development,cell volume homeostasis,hemoglobin metabolic process,erythrocyte differentiation,positive regulation of protein binding,multicellular organism growth,homeostasis of number of cells within a tissue,barbed-end actin filament capping,actin filament bundle assembly,cellular response to calcium ion,positive regulation of establishment of endothelial barrier,positive regulation of adherens junction organization;	;;RNA binding,structural molecule activity,calmodulin binding,transcription factor binding,spectrin binding,protein homodimerization activity,cadherin binding,protein heterodimerization activity,actin filament binding;	;;nucleus,nucleoplasm,cytoplasm,cytoskeleton,plasma membrane,cell-cell adherens junction,focal adhesion,F-actin capping protein complex,membrane,nuclear body;	tr;tr;sp;sp	1;1;1;	1;1;2;	uniprot_mouse_proteome	>tr|F8WGR0|F8WGR0_MOUSE Alpha-adducin OS=Mus musculus GN=Add1 PE=1 SV=1;>tr|F8WHZ9|F8WHZ9_MOUSE Alpha-adducin OS=Mus musculus GN=Add1 PE=1 SV=1;>sp|Q9QYC0|ADDA_MOUSE Alpha-adducin OS=Mus musculus GN=Add1 PE=1 SV=2;>sp|Q9QYC0-2|ADDA_MOUSE Isoform 2 of Alpha-adducin OS=Mus musculus GN=Add1	28	57
TRUE	old_keto_PRE / old_contr_PRE	old_keto_PRE	old_contr_PRE	197	F8WHB1;Q3UHH0;Q9R0K7	22778.7	26630.6	0.225399	0.225399	16.9101	1.1691	0	0.23116	0.251938	196	0.070356	F8WHB1;Q3UHH0;Q9R0K7	F8WHB1_MOUSE;Q3UHH0_MOUSE;AT2B2_MOUSE	Calcium-transporting ATPase;Calcium-transporting ATPase;Plasma membrane calcium-transporting ATPase 2	Atp2b2	F8WHB1;Q3UHH0;Q9R0K7	Mus musculus	;;cell morphogenesis,calcium ion transport,cellular calcium ion homeostasis,organelle organization,lactation,sensory perception of sound,locomotory behavior,regulation of cell size,cerebellum development,cerebellar Purkinje cell layer morphogenesis,cerebellar Purkinje cell differentiation,cerebellar granule cell differentiation,neuron differentiation,locomotion,serotonin metabolic process,inner ear morphogenesis,otolith mineralization,cGMP metabolic process,regulation of synaptic plasticity,inner ear development,synapse organization,neuromuscular process controlling balance,detection of mechanical stimulus involved in sensory perception of sound,regulation of cytosolic calcium ion concentration,positive regulation of calcium ion transport,auditory receptor cell stereocilium organization,inner ear receptor cell differentiation,calcium ion transmembrane transport,cochlea development,Requires Ontology	;;calcium-transporting ATPase activity,calcium ion binding,calmodulin binding,ATP binding,protein C-terminus binding,PDZ domain binding,calcium-dependent ATPase activity	;;cytoplasm,endoplasmic reticulum,plasma membrane,integral component of plasma membrane,cilium,apical plasma membrane,cell junction,neuronal cell body,synapse,extracellular exosome	tr;tr;sp	1	1;1;2	uniprot_mouse_proteome	>tr|F8WHB1|F8WHB1_MOUSE Calcium-transporting ATPase OS=Mus musculus GN=Atp2b2 PE=1 SV=1;>tr|Q3UHH0|Q3UHH0_MOUSE Calcium-transporting ATPase OS=Mus musculus GN=Atp2b2 PE=1 SV=1;>sp|Q9R0K7|AT2B2_MOUSE Plasma membrane calcium-transporting ATPase 2 OS=Mus musculus GN=Atp2b2 PE=1 SV=2	44	83
TRUE	old_keto_PSD / old_contr_PSD	old_keto_PSD	old_contr_PSD	188	F8WHB1;Q3UHH0;Q9R0K7	13675.3	12461.1	-0.134142	0.134142	-8.87882	0.911212	0	0.279596	0.73864	187	0.0966205	F8WHB1;Q3UHH0;Q9R0K7	F8WHB1_MOUSE;Q3UHH0_MOUSE;AT2B2_MOUSE	Calcium-transporting ATPase;Calcium-transporting ATPase;Plasma membrane calcium-transporting ATPase 2	Atp2b2	F8WHB1;Q3UHH0;Q9R0K7	Mus musculus	;;cell morphogenesis,calcium ion transport,cellular calcium ion homeostasis,organelle organization,lactation,sensory perception of sound,locomotory behavior,regulation of cell size,cerebellum development,cerebellar Purkinje cell layer morphogenesis,cerebellar Purkinje cell differentiation,cerebellar granule cell differentiation,neuron differentiation,locomotion,serotonin metabolic process,inner ear morphogenesis,otolith mineralization,cGMP metabolic process,regulation of synaptic plasticity,inner ear development,synapse organization,neuromuscular process controlling balance,detection of mechanical stimulus involved in sensory perception of sound,regulation of cytosolic calcium ion concentration,positive regulation of calcium ion transport,auditory receptor cell stereocilium organization,inner ear receptor cell differentiation,calcium ion transmembrane transport,cochlea development,Requires Ontology	;;calcium-transporting ATPase activity,calcium ion binding,calmodulin binding,ATP binding,protein C-terminus binding,PDZ domain binding,calcium-dependent ATPase activity	;;cytoplasm,endoplasmic reticulum,plasma membrane,integral component of plasma membrane,cilium,apical plasma membrane,cell junction,neuronal cell body,synapse,extracellular exosome	tr;tr;sp	1	1;1;2	uniprot_mouse_proteome	>tr|F8WHB1|F8WHB1_MOUSE Calcium-transporting ATPase OS=Mus musculus GN=Atp2b2 PE=1 SV=1;>tr|Q3UHH0|Q3UHH0_MOUSE Calcium-transporting ATPase OS=Mus musculus GN=Atp2b2 PE=1 SV=1;>sp|Q9R0K7|AT2B2_MOUSE Plasma membrane calcium-transporting ATPase 2 OS=Mus musculus GN=Atp2b2 PE=1 SV=2	44	83
TRUE	old_keto_PRE / old_contr_PRE	old_keto_PRE	old_contr_PRE	52	G5E884;O88643	5418.75	5261.61	-0.0424562	0.0424562	-2.89996	0.971	0	0.00429249	0.022553	51	0.102469	G5E884;O88643	G5E884_MOUSE;PAK1_MOUSE	Serine/threonine-protein kinase PAK 1	Pak1	G5E884;O88643	Mus musculus	;positive regulation of protein phosphorylation,protein phosphorylation,exocytosis,apoptotic process,Rho protein signal transduction,regulation of mitotic cell cycle,neuromuscular junction development,positive regulation of cell proliferation,regulation of gene expression,dendrite development,cell migration,amygdala development,actin cytoskeleton organization,positive regulation of cell migration,stress-activated protein kinase signaling cascade,positive regulation of microtubule polymerization,actin cytoskeleton reorganization,activation of protein kinase activity,positive regulation of peptidyl-serine phosphorylation,positive regulation of intracellular estrogen receptor signaling pathway,wound healing,regulation of apoptotic process,receptor clustering,regulation of MAPK cascade,positive regulation of JUN kinase activity,protein autophosphorylation,hepatocyte growth factor receptor signaling pathway,branching morphogenesis of an epithelial tube,regulation of axonogenesis,positive regulation of stress fiber assembly,negative regulation of cell proliferation involved in contact inhibition,dendritic spine development,gamma-aminobutyric acid secretion, neurotransmission,glutamate secretion, neurotransmission,cellular response to organic cyclic compound,observational learning,regulation of long-term synaptic potentiation	;protein kinase activity,protein serine/threonine kinase activity,protein binding,collagen binding,ATP binding,Rac GTPase binding	;ruffle,nucleus,cytoplasm,Golgi apparatus,cytosol,plasma membrane,cell-cell junction,focal adhesion,postsynaptic density,axon,dendrite,growth cone,ruffle membrane,protein complex,invadopodium,presynapse	tr;sp	1	1	uniprot_mouse_proteome	>tr|G5E884|G5E884_MOUSE Serine/threonine-protein kinase PAK 1 OS=Mus musculus GN=Pak1 PE=1 SV=1;>sp|O88643|PAK1_MOUSE Serine/threonine-protein kinase PAK 1 OS=Mus musculus GN=Pak1 PE=1 SV=1	23	41
TRUE	old_keto_PSD / old_contr_PSD	old_keto_PSD	old_contr_PSD	55	G5E884;O88643	8193.03	9251.06	0.175221	0.175221	12.9137	1.12914	0	0.0145952	0.218259	54	0.139197	G5E884;O88643	G5E884_MOUSE;PAK1_MOUSE	Serine/threonine-protein kinase PAK 1	Pak1	G5E884;O88643	Mus musculus	;positive regulation of protein phosphorylation,protein phosphorylation,exocytosis,apoptotic process,Rho protein signal transduction,regulation of mitotic cell cycle,neuromuscular junction development,positive regulation of cell proliferation,regulation of gene expression,dendrite development,cell migration,amygdala development,actin cytoskeleton organization,positive regulation of cell migration,stress-activated protein kinase signaling cascade,positive regulation of microtubule polymerization,actin cytoskeleton reorganization,activation of protein kinase activity,positive regulation of peptidyl-serine phosphorylation,positive regulation of intracellular estrogen receptor signaling pathway,wound healing,regulation of apoptotic process,receptor clustering,regulation of MAPK cascade,positive regulation of JUN kinase activity,protein autophosphorylation,hepatocyte growth factor receptor signaling pathway,branching morphogenesis of an epithelial tube,regulation of axonogenesis,positive regulation of stress fiber assembly,negative regulation of cell proliferation involved in contact inhibition,dendritic spine development,gamma-aminobutyric acid secretion, neurotransmission,glutamate secretion, neurotransmission,cellular response to organic cyclic compound,observational learning,regulation of long-term synaptic potentiation	;protein kinase activity,protein serine/threonine kinase activity,protein binding,collagen binding,ATP binding,Rac GTPase binding	;ruffle,nucleus,cytoplasm,Golgi apparatus,cytosol,plasma membrane,cell-cell junction,focal adhesion,postsynaptic density,axon,dendrite,growth cone,ruffle membrane,protein complex,invadopodium,presynapse	tr;sp	1	1	uniprot_mouse_proteome	>tr|G5E884|G5E884_MOUSE Serine/threonine-protein kinase PAK 1 OS=Mus musculus GN=Pak1 PE=1 SV=1;>sp|O88643|PAK1_MOUSE Serine/threonine-protein kinase PAK 1 OS=Mus musculus GN=Pak1 PE=1 SV=1	23	41
TRUE	old_keto_PRE / old_contr_PRE	old_keto_PRE	old_contr_PRE	20	O08919	400.279	461.407	0.205033	0.205033	15.2713	1.15271	0	0.27497	0.278407	19	0.194423	O08919	NUMBL_MOUSE	Numb-like protein	Numbl	O08919	Mus musculus	nervous system development,neuroblast proliferation,axonogenesis,cytokine-mediated signaling pathway,protein metabolic process,lateral ventricle development,neuroblast division in subventricular zone,forebrain development,adherens junction organization,positive regulation of neurogenesis		cytoplasm	sp	1	3	uniprot_mouse_proteome	>sp|O08919|NUMBL_MOUSE Numb-like protein OS=Mus musculus GN=Numbl PE=1 SV=3	8	8
TRUE	old_keto_PSD / old_contr_PSD	old_keto_PSD	old_contr_PSD	20	O08919	1097.69	1176.28	0.0997584	0.0997584	7.1594	1.07159	0	0.654529	0.873901	19	0.275867	O08919	NUMBL_MOUSE	Numb-like protein	Numbl	O08919	Mus musculus	nervous system development,neuroblast proliferation,axonogenesis,cytokine-mediated signaling pathway,protein metabolic process,lateral ventricle development,neuroblast division in subventricular zone,forebrain development,adherens junction organization,positive regulation of neurogenesis		cytoplasm	sp	1	3	uniprot_mouse_proteome	>sp|O08919|NUMBL_MOUSE Numb-like protein OS=Mus musculus GN=Numbl PE=1 SV=3	8	8
TRUE	old_keto_PRE / old_contr_PRE	old_keto_PRE	old_contr_PRE	4	O88533	4.99039	27.5668	2.46571	2.46571	452.398	5.52398	0	0.084574	0.143948	3	0.922121	O88533	DDC_MOUSE	Aromatic-L-amino-acid decarboxylase	Ddc	O88533	Mus musculus	cellular amino acid metabolic process,circadian rhythm,response to toxic substance,multicellular organism aging,aminergic neurotransmitter loading into synaptic vesicle,isoquinoline alkaloid metabolic process,cellular response to drug,dopamine biosynthetic process,serotonin biosynthetic process,response to pyrethroid,phytoalexin metabolic process,cellular response to alkaloid,cellular response to growth factor stimulus	aromatic-L-amino-acid decarboxylase activity,amino acid binding,enzyme binding,protein domain specific binding,pyridoxal phosphate binding,L-dopa decarboxylase activity	cytoplasm,synaptic vesicle,axon,neuronal cell body,extracellular exosome	sp	1	1	uniprot_mouse_proteome	>sp|O88533|DDC_MOUSE Aromatic-L-amino-acid decarboxylase OS=Mus musculus GN=Ddc PE=1 SV=1	8	10
TRUE	old_keto_PSD / old_contr_PSD	old_keto_PSD	old_contr_PSD	4	O88533	6.55679	7.63511	0.219659	0.219659	16.4458	1.16446	0	0.603101	0.869959	3	0.634793	O88533	DDC_MOUSE	Aromatic-L-amino-acid decarboxylase	Ddc	O88533	Mus musculus	cellular amino acid metabolic process,circadian rhythm,response to toxic substance,multicellular organism aging,aminergic neurotransmitter loading into synaptic vesicle,isoquinoline alkaloid metabolic process,cellular response to drug,dopamine biosynthetic process,serotonin biosynthetic process,response to pyrethroid,phytoalexin metabolic process,cellular response to alkaloid,cellular response to growth factor stimulus	aromatic-L-amino-acid decarboxylase activity,amino acid binding,enzyme binding,protein domain specific binding,pyridoxal phosphate binding,L-dopa decarboxylase activity	cytoplasm,synaptic vesicle,axon,neuronal cell body,extracellular exosome	sp	1	1	uniprot_mouse_proteome	>sp|O88533|DDC_MOUSE Aromatic-L-amino-acid decarboxylase OS=Mus musculus GN=Ddc PE=1 SV=1	8	10
TRUE	old_keto_PRE / old_contr_PRE	old_keto_PRE	old_contr_PRE	355	O88935	27855.2	24919.2	-0.16069	0.16069	-10.5403	0.894597	0	0.18657	0.22416	354	0.0816043	O88935	SYN1_MOUSE	Synapsin-1	Syn1	O88935	Mus musculus	neurotransmitter secretion,regulation of short-term neuronal synaptic plasticity,synaptic vesicle clustering	actin binding,catalytic activity,protein binding,ATP binding,protein kinase binding,protein dimerization activity,calcium-dependent protein binding	synaptonemal complex,Golgi apparatus,cytosol,postsynaptic density,cell junction,axon,dendrite,synaptic vesicle membrane,terminal bouton,myelin sheath,synapse,presynaptic active zone,anchored component of synaptic vesicle membrane	sp	1	2	uniprot_mouse_proteome	>sp|O88935|SYN1_MOUSE Synapsin-1 OS=Mus musculus GN=Syn1 PE=1 SV=2	53	251
TRUE	old_keto_PSD / old_contr_PSD	old_keto_PSD	old_contr_PSD	353	O88935	80520.7	85380.3	0.0845427	0.0845427	6.03516	1.06035	0	0.000380195	0.0258216	352	0.0931921	O88935	SYN1_MOUSE	Synapsin-1	Syn1	O88935	Mus musculus	neurotransmitter secretion,regulation of short-term neuronal synaptic plasticity,synaptic vesicle clustering	actin binding,catalytic activity,protein binding,ATP binding,protein kinase binding,protein dimerization activity,calcium-dependent protein binding	synaptonemal complex,Golgi apparatus,cytosol,postsynaptic density,cell junction,axon,dendrite,synaptic vesicle membrane,terminal bouton,myelin sheath,synapse,presynaptic active zone,anchored component of synaptic vesicle membrane	sp	1	2	uniprot_mouse_proteome	>sp|O88935|SYN1_MOUSE Synapsin-1 OS=Mus musculus GN=Syn1 PE=1 SV=2	53	251
TRUE	old_keto_PRE / old_contr_PRE	old_keto_PRE	old_contr_PRE	69	P08113	2975.28	3912.28	0.394987	0.394987	31.4931	1.31493	0	0.439606	0.356378	68	0.102859	P08113	ENPL_MOUSE	Endoplasmin	Hsp90b1	P08113	Mus musculus	response to hypoxia,protein folding,receptor-mediated endocytosis,ER-associated ubiquitin-dependent protein catabolic process,retrograde protein transport, ER to cytosol,actin rod assembly,negative regulation of apoptotic process,regulation of phosphoprotein phosphatase activity,cellular response to ATP	RNA binding,protein binding,ATP binding,protein phosphatase binding,virion binding,low-density lipoprotein particle receptor binding,unfolded protein binding	extracellular region,nucleus,endoplasmic reticulum,endoplasmic reticulum lumen,endoplasmic reticulum membrane,cytosol,plasma membrane,focal adhesion,membrane,midbody,extracellular matrix,endoplasmic reticulum chaperone complex,melanosome,protein complex,perinuclear region of cytoplasm,extracellular exosome	sp	1	2	uniprot_mouse_proteome	>sp|P08113|ENPL_MOUSE Endoplasmin OS=Mus musculus GN=Hsp90b1 PE=1 SV=2	28	38
TRUE	old_keto_PSD / old_contr_PSD	old_keto_PSD	old_contr_PSD	68	P08113	5171.85	4642.95	-0.155639	0.155639	-10.2266	0.897734	0	0.227159	0.69177	67	0.14689	P08113	ENPL_MOUSE	Endoplasmin	Hsp90b1	P08113	Mus musculus	response to hypoxia,protein folding,receptor-mediated endocytosis,ER-associated ubiquitin-dependent protein catabolic process,retrograde protein transport, ER to cytosol,actin rod assembly,negative regulation of apoptotic process,regulation of phosphoprotein phosphatase activity,cellular response to ATP	RNA binding,protein binding,ATP binding,protein phosphatase binding,virion binding,low-density lipoprotein particle receptor binding,unfolded protein binding	extracellular region,nucleus,endoplasmic reticulum,endoplasmic reticulum lumen,endoplasmic reticulum membrane,cytosol,plasma membrane,focal adhesion,membrane,midbody,extracellular matrix,endoplasmic reticulum chaperone complex,melanosome,protein complex,perinuclear region of cytoplasm,extracellular exosome	sp	1	2	uniprot_mouse_proteome	>sp|P08113|ENPL_MOUSE Endoplasmin OS=Mus musculus GN=Hsp90b1 PE=1 SV=2	28	38
TRUE	old_keto_PRE / old_contr_PRE	old_keto_PRE	old_contr_PRE	28	P08226	3482.09	2840.16	-0.293983	0.293983	-18.4353	0.815647	0	0.0647605	0.121022	27	0.173381	P08226	APOE_MOUSE	Apolipoprotein E	Apoe	P08226	Mus musculus	retinoid metabolic process,negative regulation of endothelial cell proliferation,response to dietary excess,lipid metabolic process,triglyceride metabolic process,cholesterol biosynthetic process,cholesterol catabolic process,cellular calcium ion homeostasis,receptor-mediated endocytosis,response to oxidative stress,G-protein coupled receptor signaling pathway,nitric oxide mediated signal transduction,long-term memory,cholesterol metabolic process,regulation of gene expression,negative regulation of platelet activation,positive regulation of cholesterol esterification,positive regulation of cholesterol efflux,lipid transport involved in lipid storage,positive regulation of neuron projection development,negative regulation of neuron projection development,long-chain fatty acid transport,protein import,virion assembly,triglyceride catabolic process,cGMP-mediated signaling,negative regulation of blood coagulation,regulation of axon extension,positive regulation of cGMP biosynthetic process,neuron projection regeneration,negative regulation of cellular protein metabolic process,regulation of cholesterol transport,regulation of protein homooligomerization,regulation of Cdc42 protein signal transduction,positive regulation of low-density lipoprotein particle receptor catabolic process,cholesterol efflux,phospholipid efflux,very-low-density lipoprotein particle remodeling,low-density lipoprotein particle remodeling,high-density lipoprotein particle remodeling,high-density lipoprotein particle assembly,chylomicron remnant clearance,high-density lipoprotein particle clearance,very-low-density lipoprotein particle clearance,locomotory exploration behavior,lipoprotein metabolic process,lipoprotein biosynthetic process,lipoprotein catabolic process,vasodilation,cholesterol homeostasis,amyloid precursor protein metabolic process,negative regulation of MAP kinase activity,negative regulation of neuron apoptotic process,negative regulation of blood vessel endothelial cell migration,reverse cholesterol transport,positive regulation by host of viral process,negative regulation of cholesterol biosynthetic process,positive regulation of endocytosis,positive regulation of lipid biosynthetic process,artery morphogenesis,negative regulation of inflammatory response,positive regulation of nitric-oxide synthase activity,positive regulation of membrane protein ectodomain proteolysis,regulation of protein metabolic process,maintenance of location in cell,lipid homeostasis,fatty acid homeostasis,positive regulation of dendritic spine development,response to caloric restriction,triglyceride homeostasis,cardiovascular system development,negative regulation of canonical Wnt signaling pathway,regulation of cholesterol metabolic process,negative regulation of triglyceride metabolic process,regulation of plasma lipoprotein particle levels,AMPA glutamate receptor clustering,NMDA glutamate receptor clustering,cellular oxidant detoxification,regulation of beta-amyloid clearance,negative regulation of long-term synaptic potentiation,negative regulation of neuron death,positive regulation of postsynaptic membrane organization,negative regulation of presynaptic membrane organization,negative regulation of beta-amyloid formation,positive regulation of dendritic spine maintenance,positive regulation of phospholipid efflux,positive regulation of lipid transport across blood brain barrier,Requires Ontology,regulation of behavioral fear response,protein localization,axon regeneration	beta-amyloid binding,lipid transporter activity,protein binding,phospholipid binding,heparin binding,lipid binding,cholesterol binding,antioxidant activity,cholesterol transporter activity,identical protein binding,protein homodimerization activity,metal chelating activity,protein dimerization activity,tau protein binding,low-density lipoprotein particle receptor binding,phosphatidylcholine-sterol O-acyltransferase activator activity,very-low-density lipoprotein particle receptor binding,lipoprotein particle binding	extracellular region,extracellular space,nucleus,endoplasmic reticulum,Golgi apparatus,cytosol,plasma membrane,membrane,extracellular matrix,very-low-density lipoprotein particle,low-density lipoprotein particle,intermediate-density lipoprotein particle,high-density lipoprotein particle,chylomicron,extracellular exosome,blood microparticle,extracellular vesicle,lipoprotein particle,Requires Ontology	sp	1	2	uniprot_mouse_proteome	>sp|P08226|APOE_MOUSE Apolipoprotein E OS=Mus musculus GN=Apoe PE=1 SV=2	10	15
TRUE	old_keto_PSD / old_contr_PSD	old_keto_PSD	old_contr_PSD	28	P08226	382.423	324.118	-0.238652	0.238652	-15.2463	0.847537	0	0.819833	0.898589	27	0.270555	P08226	APOE_MOUSE	Apolipoprotein E	Apoe	P08226	Mus musculus	retinoid metabolic process,negative regulation of endothelial cell proliferation,response to dietary excess,lipid metabolic process,triglyceride metabolic process,cholesterol biosynthetic process,cholesterol catabolic process,cellular calcium ion homeostasis,receptor-mediated endocytosis,response to oxidative stress,G-protein coupled receptor signaling pathway,nitric oxide mediated signal transduction,long-term memory,cholesterol metabolic process,regulation of gene expression,negative regulation of platelet activation,positive regulation of cholesterol esterification,positive regulation of cholesterol efflux,lipid transport involved in lipid storage,positive regulation of neuron projection development,negative regulation of neuron projection development,long-chain fatty acid transport,protein import,virion assembly,triglyceride catabolic process,cGMP-mediated signaling,negative regulation of blood coagulation,regulation of axon extension,positive regulation of cGMP biosynthetic process,neuron projection regeneration,negative regulation of cellular protein metabolic process,regulation of cholesterol transport,regulation of protein homooligomerization,regulation of Cdc42 protein signal transduction,positive regulation of low-density lipoprotein particle receptor catabolic process,cholesterol efflux,phospholipid efflux,very-low-density lipoprotein particle remodeling,low-density lipoprotein particle remodeling,high-density lipoprotein particle remodeling,high-density lipoprotein particle assembly,chylomicron remnant clearance,high-density lipoprotein particle clearance,very-low-density lipoprotein particle clearance,locomotory exploration behavior,lipoprotein metabolic process,lipoprotein biosynthetic process,lipoprotein catabolic process,vasodilation,cholesterol homeostasis,amyloid precursor protein metabolic process,negative regulation of MAP kinase activity,negative regulation of neuron apoptotic process,negative regulation of blood vessel endothelial cell migration,reverse cholesterol transport,positive regulation by host of viral process,negative regulation of cholesterol biosynthetic process,positive regulation of endocytosis,positive regulation of lipid biosynthetic process,artery morphogenesis,negative regulation of inflammatory response,positive regulation of nitric-oxide synthase activity,positive regulation of membrane protein ectodomain proteolysis,regulation of protein metabolic process,maintenance of location in cell,lipid homeostasis,fatty acid homeostasis,positive regulation of dendritic spine development,response to caloric restriction,triglyceride homeostasis,cardiovascular system development,negative regulation of canonical Wnt signaling pathway,regulation of cholesterol metabolic process,negative regulation of triglyceride metabolic process,regulation of plasma lipoprotein particle levels,AMPA glutamate receptor clustering,NMDA glutamate receptor clustering,cellular oxidant detoxification,regulation of beta-amyloid clearance,negative regulation of long-term synaptic potentiation,negative regulation of neuron death,positive regulation of postsynaptic membrane organization,negative regulation of presynaptic membrane organization,negative regulation of beta-amyloid formation,positive regulation of dendritic spine maintenance,positive regulation of phospholipid efflux,positive regulation of lipid transport across blood brain barrier,Requires Ontology,regulation of behavioral fear response,protein localization,axon regeneration	beta-amyloid binding,lipid transporter activity,protein binding,phospholipid binding,heparin binding,lipid binding,cholesterol binding,antioxidant activity,cholesterol transporter activity,identical protein binding,protein homodimerization activity,metal chelating activity,protein dimerization activity,tau protein binding,low-density lipoprotein particle receptor binding,phosphatidylcholine-sterol O-acyltransferase activator activity,very-low-density lipoprotein particle receptor binding,lipoprotein particle binding	extracellular region,extracellular space,nucleus,endoplasmic reticulum,Golgi apparatus,cytosol,plasma membrane,membrane,extracellular matrix,very-low-density lipoprotein particle,low-density lipoprotein particle,intermediate-density lipoprotein particle,high-density lipoprotein particle,chylomicron,extracellular exosome,blood microparticle,extracellular vesicle,lipoprotein particle,Requires Ontology	sp	1	2	uniprot_mouse_proteome	>sp|P08226|APOE_MOUSE Apolipoprotein E OS=Mus musculus GN=Apoe PE=1 SV=2	10	15
TRUE	old_keto_PRE / old_contr_PRE	old_keto_PRE	old_contr_PRE	75	P10126	57080.5	41793	-0.449735	0.449735	-26.7823	0.732177	0	0.00322078	0.0187486	74	0.0953319	P10126	EF1A1_MOUSE	Elongation factor 1-alpha 1	Eef1a1	P10126	Mus musculus	translational elongation,aging,positive regulation of cell death,positive regulation of neuron projection development,cellular response to drug,protein homooligomerization,cellular response to epidermal growth factor stimulus,negative regulation of reactive oxygen species biosynthetic process,cellular response to nerve growth factor stimulus	tRNA binding,RNA binding,mRNA binding,translation elongation factor activity,GTPase activity,protein binding,GTP binding,drug binding,protein kinase binding	extracellular space,nucleus,nucleolus,cytoplasm,cytosol,plasma membrane,membrane,cortical actin cytoskeleton,ruffle membrane,myelin sheath,extracellular exosome	sp	1	3	uniprot_mouse_proteome	>sp|P10126|EF1A1_MOUSE Elongation factor 1-alpha 1 OS=Mus musculus GN=Eef1a1 PE=1 SV=3	23	49
TRUE	old_keto_PSD / old_contr_PSD	old_keto_PSD	old_contr_PSD	75	P10126	96961.1	101341	0.0637397	0.0637397	4.51715	1.04517	0	0.211482	0.682316	74	0.127033	P10126	EF1A1_MOUSE	Elongation factor 1-alpha 1	Eef1a1	P10126	Mus musculus	translational elongation,aging,positive regulation of cell death,positive regulation of neuron projection development,cellular response to drug,protein homooligomerization,cellular response to epidermal growth factor stimulus,negative regulation of reactive oxygen species biosynthetic process,cellular response to nerve growth factor stimulus	tRNA binding,RNA binding,mRNA binding,translation elongation factor activity,GTPase activity,protein binding,GTP binding,drug binding,protein kinase binding	extracellular space,nucleus,nucleolus,cytoplasm,cytosol,plasma membrane,membrane,cortical actin cytoskeleton,ruffle membrane,myelin sheath,extracellular exosome	sp	1	3	uniprot_mouse_proteome	>sp|P10126|EF1A1_MOUSE Elongation factor 1-alpha 1 OS=Mus musculus GN=Eef1a1 PE=1 SV=3	23	49
TRUE	old_keto_PRE / old_contr_PRE	old_keto_PRE	old_contr_PRE	16	P10639	2212.34	2336.22	0.078599	0.078599	5.5992	1.05599	0	0.446448	0.359525	15	0.215093	P10639	THIO_MOUSE	Thioredoxin	Txn	P10639	Mus musculus	negative regulation of transcription from RNA polymerase II promoter,transcription, DNA-templated,glycerol ether metabolic process,response to radiation,positive regulation of peptidyl-serine phosphorylation,regulation of protein import into nucleus, translocation,cellular response to oxidative stress,positive regulation of DNA binding,cell redox homeostasis,negative regulation of protein export from nucleus,oxidation-reduction process,cellular oxidant detoxification,negative regulation of hydrogen peroxide-induced cell death	RNA binding,thioredoxin-disulfide reductase activity,protein binding,protein disulfide oxidoreductase activity,peptide disulfide oxidoreductase activity,oxidoreductase activity, acting on a sulfur group of donors, disulfide as acceptor,protein-disulfide reductase activity	nucleus,cytoplasm,mitochondrion,cytosol,extracellular exosome	sp	1	3	uniprot_mouse_proteome	>sp|P10639|THIO_MOUSE Thioredoxin OS=Mus musculus GN=Txn PE=1 SV=3	5	8
TRUE	old_keto_PSD / old_contr_PSD	old_keto_PSD	old_contr_PSD	16	P10639	2571.22	1104.04	-1.21966	1.21966	-57.0616	0.429384	0	0.228739	0.69177	15	0.39357	P10639	THIO_MOUSE	Thioredoxin	Txn	P10639	Mus musculus	negative regulation of transcription from RNA polymerase II promoter,transcription, DNA-templated,glycerol ether metabolic process,response to radiation,positive regulation of peptidyl-serine phosphorylation,regulation of protein import into nucleus, translocation,cellular response to oxidative stress,positive regulation of DNA binding,cell redox homeostasis,negative regulation of protein export from nucleus,oxidation-reduction process,cellular oxidant detoxification,negative regulation of hydrogen peroxide-induced cell death	RNA binding,thioredoxin-disulfide reductase activity,protein binding,protein disulfide oxidoreductase activity,peptide disulfide oxidoreductase activity,oxidoreductase activity, acting on a sulfur group of donors, disulfide as acceptor,protein-disulfide reductase activity	nucleus,cytoplasm,mitochondrion,cytosol,extracellular exosome	sp	1	3	uniprot_mouse_proteome	>sp|P10639|THIO_MOUSE Thioredoxin OS=Mus musculus GN=Txn PE=1 SV=3	5	8
TRUE	old_keto_PRE / old_contr_PRE	old_keto_PRE	old_contr_PRE	72	P18760	17084.1	26120.2	0.61251	0.61251	52.8917	1.52892	0	0.000329064	0.00363467	71	0.119288	P18760	COF1_MOUSE	Cofilin-1	Cfl1	P18760	Mus musculus	mitotic cytokinesis,neural crest cell migration,neural fold formation,platelet degranulation,protein phosphorylation,cytoskeleton organization,actin filament organization,response to virus,regulation of cell morphogenesis,establishment of cell polarity,cell projection organization,actin filament depolymerization,actin filament fragmentation,positive regulation of actin filament depolymerization,response to amino acid,positive regulation by host of viral process,negative regulation of cell size,regulation of dendritic spine morphogenesis	receptor binding,actin filament binding	extracellular region,extracellular space,cytoplasm,cytosol,cell-cell junction,focal adhesion,membrane,nuclear matrix,lamellipodium,cortical actin cytoskeleton,extracellular matrix,lamellipodium membrane,vesicle,ruffle membrane,extracellular exosome	sp	1	3	uniprot_mouse_proteome	>sp|P18760|COF1_MOUSE Cofilin-1 OS=Mus musculus GN=Cfl1 PE=1 SV=3	15	38
TRUE	old_keto_PSD / old_contr_PSD	old_keto_PSD	old_contr_PSD	72	P18760	4706.98	7743.39	0.718164	0.718164	64.5087	1.64509	0	0.00818478	0.170188	71	0.127103	P18760	COF1_MOUSE	Cofilin-1	Cfl1	P18760	Mus musculus	mitotic cytokinesis,neural crest cell migration,neural fold formation,platelet degranulation,protein phosphorylation,cytoskeleton organization,actin filament organization,response to virus,regulation of cell morphogenesis,establishment of cell polarity,cell projection organization,actin filament depolymerization,actin filament fragmentation,positive regulation of actin filament depolymerization,response to amino acid,positive regulation by host of viral process,negative regulation of cell size,regulation of dendritic spine morphogenesis	receptor binding,actin filament binding	extracellular region,extracellular space,cytoplasm,cytosol,cell-cell junction,focal adhesion,membrane,nuclear matrix,lamellipodium,cortical actin cytoskeleton,extracellular matrix,lamellipodium membrane,vesicle,ruffle membrane,extracellular exosome	sp	1	3	uniprot_mouse_proteome	>sp|P18760|COF1_MOUSE Cofilin-1 OS=Mus musculus GN=Cfl1 PE=1 SV=3	15	38
TRUE	old_keto_PRE / old_contr_PRE	old_keto_PRE	old_contr_PRE	156	P18872	150003	145579	-0.0431847	0.0431847	-2.94898	0.97051	0	0.51949	0.38962	155	0.091357	P18872	GNAO_MOUSE	Guanine nucleotide-binding protein G(o) subunit alpha	Gnao1	P18872	Mus musculus	G-protein coupled receptor signaling pathway,adenylate cyclase-modulating G-protein coupled receptor signaling pathway,dopamine receptor signaling pathway,aging,locomotory behavior,regulation of heart contraction,cellular process,forebrain development,neuron projection development,response to cytokine,response to drug,response to hydrogen peroxide,response to morphine,positive regulation of GTPase activity,negative regulation of calcium ion transport	GTPase activity,signal transducer activity,protein binding,GTP binding,G-protein beta/gamma-subunit complex binding,G-protein coupled serotonin receptor binding,mu-type opioid receptor binding,GTPase activating protein binding,metal ion binding,corticotropin-releasing hormone receptor 1 binding	heterotrimeric G-protein complex,plasma membrane,membrane,dendrite,myelin sheath,cell body	sp	1	3	uniprot_mouse_proteome	>sp|P18872|GNAO_MOUSE Guanine nucleotide-binding protein G(o) subunit alpha OS=Mus musculus GN=Gnao1 PE=1 SV=3	25	80
TRUE	old_keto_PSD / old_contr_PSD	old_keto_PSD	old_contr_PSD	152	P18872	139387	140142	0.00778774	0.00778774	0.541264	1.00541	0	0.0755767	0.488231	151	0.126267	P18872	GNAO_MOUSE	Guanine nucleotide-binding protein G(o) subunit alpha	Gnao1	P18872	Mus musculus	G-protein coupled receptor signaling pathway,adenylate cyclase-modulating G-protein coupled receptor signaling pathway,dopamine receptor signaling pathway,aging,locomotory behavior,regulation of heart contraction,cellular process,forebrain development,neuron projection development,response to cytokine,response to drug,response to hydrogen peroxide,response to morphine,positive regulation of GTPase activity,negative regulation of calcium ion transport	GTPase activity,signal transducer activity,protein binding,GTP binding,G-protein beta/gamma-subunit complex binding,G-protein coupled serotonin receptor binding,mu-type opioid receptor binding,GTPase activating protein binding,metal ion binding,corticotropin-releasing hormone receptor 1 binding	heterotrimeric G-protein complex,plasma membrane,membrane,dendrite,myelin sheath,cell body	sp	1	3	uniprot_mouse_proteome	>sp|P18872|GNAO_MOUSE Guanine nucleotide-binding protein G(o) subunit alpha OS=Mus musculus GN=Gnao1 PE=1 SV=3	25	80
TRUE	old_keto_PRE / old_contr_PRE	old_keto_PRE	old_contr_PRE	28	P26043	4941.96	6243.75	0.33733	0.33733	26.3416	1.26342	0	0.0132741	0.0469953	27	0.156277	P26043	RADI_MOUSE	Radixin	Rdx	P26043	Mus musculus	regulation of cell shape,regulation of cell size,positive regulation of gene expression,microvillus assembly,positive regulation of cell migration,regulation of actin filament bundle assembly,negative regulation of homotypic cell-cell adhesion,negative regulation of GTPase activity,cellular response to platelet-derived growth factor stimulus,regulation of GTPase activity,apical protein localization,establishment of protein localization,negative regulation of cell size,barbed-end actin filament capping,establishment of endothelial barrier,protein localization to plasma membrane,cellular response to thyroid hormone stimulus,regulation of ruffle assembly,positive regulation of G1/S transition of mitotic cell cycle,regulation of organelle assembly,positive regulation of protein localization to early endosome,positive regulation of cellular protein catabolic process,negative regulation of adherens junction organization,positive regulation of early endosome to late endosome transport	RNA binding,actin binding,protein binding,protein domain specific binding,protein homodimerization activity,cadherin binding,ATPase binding	ruffle,extracellular space,plasma membrane,microvillus,cell-cell adherens junction,focal adhesion,apical plasma membrane,lamellipodium,filopodium,T-tubule,midbody,cortical actin cytoskeleton,cleavage furrow,stereocilium,myelin sheath,apical part of cell,cell tip,extracellular exosome,cell periphery	sp	1	3	uniprot_mouse_proteome	>sp|P26043|RADI_MOUSE Radixin OS=Mus musculus GN=Rdx PE=1 SV=3	10	12
TRUE	old_keto_PSD / old_contr_PSD	old_keto_PSD	old_contr_PSD	28	P26043	4450.21	3302.9	-0.430139	0.430139	-25.781	0.74219	0	0.608315	0.870245	27	0.312608	P26043	RADI_MOUSE	Radixin	Rdx	P26043	Mus musculus	regulation of cell shape,regulation of cell size,positive regulation of gene expression,microvillus assembly,positive regulation of cell migration,regulation of actin filament bundle assembly,negative regulation of homotypic cell-cell adhesion,negative regulation of GTPase activity,cellular response to platelet-derived growth factor stimulus,regulation of GTPase activity,apical protein localization,establishment of protein localization,negative regulation of cell size,barbed-end actin filament capping,establishment of endothelial barrier,protein localization to plasma membrane,cellular response to thyroid hormone stimulus,regulation of ruffle assembly,positive regulation of G1/S transition of mitotic cell cycle,regulation of organelle assembly,positive regulation of protein localization to early endosome,positive regulation of cellular protein catabolic process,negative regulation of adherens junction organization,positive regulation of early endosome to late endosome transport	RNA binding,actin binding,protein binding,protein domain specific binding,protein homodimerization activity,cadherin binding,ATPase binding	ruffle,extracellular space,plasma membrane,microvillus,cell-cell adherens junction,focal adhesion,apical plasma membrane,lamellipodium,filopodium,T-tubule,midbody,cortical actin cytoskeleton,cleavage furrow,stereocilium,myelin sheath,apical part of cell,cell tip,extracellular exosome,cell periphery	sp	1	3	uniprot_mouse_proteome	>sp|P26043|RADI_MOUSE Radixin OS=Mus musculus GN=Rdx PE=1 SV=3	10	12
TRUE	old_keto_PRE / old_contr_PRE	old_keto_PRE	old_contr_PRE	4	P27048;P63163	151.444	339.801	1.16591	1.16591	124.374	2.24374	0	0.194944	0.230238	3	0.812254	P27048;P63163	RSMB_MOUSE;RSMN_MOUSE	Small nuclear ribonucleoprotein-associated protein B;Small nuclear ribonucleoprotein-associated protein N	Snrpb;Snrpn	P27048;P63163	Mus musculus	spliceosomal snRNP assembly,mRNA splicing, via spliceosome,protein methylation;mRNA splicing, via spliceosome,response to hormone	RNA binding,U2 snRNA binding,telomerase RNA binding,histone pre-mRNA DCP binding;RNA binding	nucleus,nucleoplasm,U5 snRNP,U7 snRNP,U1 snRNP,U2 snRNP,U4 snRNP,U12-type spliceosomal complex,cytoplasm,cytosol,methylosome,SMN-Sm protein complex,U4/U6 x U5 tri-snRNP complex,extracellular exosome,U2-type prespliceosome,catalytic step 2 spliceosome,histone pre-mRNA 3'end processing complex,telomerase holoenzyme complex;nucleus,nucleoplasm,U5 snRNP,U1 snRNP,U2 snRNP,U4 snRNP,cytoplasm,U4/U6 x U5 tri-snRNP complex,U2-type prespliceosome,catalytic step 2 spliceosome	sp	1	1	uniprot_mouse_proteome	>sp|P27048|RSMB_MOUSE Small nuclear ribonucleoprotein-associated protein B OS=Mus musculus GN=Snrpb PE=1 SV=1;>sp|P63163|RSMN_MOUSE Small nuclear ribonucleoprotein-associated protein N OS=Mus musculus GN=Snrpn PE=1 SV=1	1	1
TRUE	old_keto_PSD / old_contr_PSD	old_keto_PSD	old_contr_PSD	4	P27048;P63163	199.124	178.781	-0.155474	0.155474	-10.2163	0.897837	0	0.835698	0.902583	3	0.186438	P27048;P63163	RSMB_MOUSE;RSMN_MOUSE	Small nuclear ribonucleoprotein-associated protein B;Small nuclear ribonucleoprotein-associated protein N	Snrpb;Snrpn	P27048;P63163	Mus musculus	spliceosomal snRNP assembly,mRNA splicing, via spliceosome,protein methylation;mRNA splicing, via spliceosome,response to hormone	RNA binding,U2 snRNA binding,telomerase RNA binding,histone pre-mRNA DCP binding;RNA binding	nucleus,nucleoplasm,U5 snRNP,U7 snRNP,U1 snRNP,U2 snRNP,U4 snRNP,U12-type spliceosomal complex,cytoplasm,cytosol,methylosome,SMN-Sm protein complex,U4/U6 x U5 tri-snRNP complex,extracellular exosome,U2-type prespliceosome,catalytic step 2 spliceosome,histone pre-mRNA 3'end processing complex,telomerase holoenzyme complex;nucleus,nucleoplasm,U5 snRNP,U1 snRNP,U2 snRNP,U4 snRNP,cytoplasm,U4/U6 x U5 tri-snRNP complex,U2-type prespliceosome,catalytic step 2 spliceosome	sp	1	1	uniprot_mouse_proteome	>sp|P27048|RSMB_MOUSE Small nuclear ribonucleoprotein-associated protein B OS=Mus musculus GN=Snrpb PE=1 SV=1;>sp|P63163|RSMN_MOUSE Small nuclear ribonucleoprotein-associated protein N OS=Mus musculus GN=Snrpn PE=1 SV=1	1	1
TRUE	old_keto_PRE / old_contr_PRE	old_keto_PRE	old_contr_PRE	28	P31650	24505.9	24810	0.0177957	0.0177957	1.24114	1.01241	0	0.100139	0.159153	27	0.378376	P31650	S6A11_MOUSE	Sodium- and chloride-dependent GABA transporter 3	Slc6a11	P31650	Mus musculus	transport,neurotransmitter transport,brain development,gamma-aminobutyric acid transport,response to drug,transmembrane transport	transporter activity,neurotransmitter:sodium symporter activity,gamma-aminobutyric acid:sodium symporter activity,neurotransmitter binding	cytoplasm,integral component of plasma membrane,cell projection	sp	1	2	uniprot_mouse_proteome	>sp|P31650|S6A11_MOUSE Sodium- and chloride-dependent GABA transporter 3 OS=Mus musculus GN=Slc6a11 PE=1 SV=2	10	15
TRUE	old_keto_PSD / old_contr_PSD	old_keto_PSD	old_contr_PSD	28	P31650	8948	9234.02	0.0453938	0.0453938	3.19648	1.03196	0	0.592061	0.868116	27	0.271329	P31650	S6A11_MOUSE	Sodium- and chloride-dependent GABA transporter 3	Slc6a11	P31650	Mus musculus	transport,neurotransmitter transport,brain development,gamma-aminobutyric acid transport,response to drug,transmembrane transport	transporter activity,neurotransmitter:sodium symporter activity,gamma-aminobutyric acid:sodium symporter activity,neurotransmitter binding	cytoplasm,integral component of plasma membrane,cell projection	sp	1	2	uniprot_mouse_proteome	>sp|P31650|S6A11_MOUSE Sodium- and chloride-dependent GABA transporter 3 OS=Mus musculus GN=Slc6a11 PE=1 SV=2	10	15
TRUE	old_keto_PRE / old_contr_PRE	old_keto_PRE	old_contr_PRE	24	D3YV69;P35279;P35279-2	12365.5	13498.8	0.12651	0.12651	9.16498	1.09165	0	0.903931	0.52455	23	0.118057	D3YV69;P35279;P35279-2	D3YV69_MOUSE;RAB6A_MOUSE;RAB6A_MOUSE	Ras-related protein Rab-6A;Ras-related protein Rab-6A;Isoform 2 of Ras-related protein Rab-6A	Rab6a	D3YV69;P35279;P35279-2	Mus musculus	;protein targeting to Golgi,intracellular protein transport,retrograde vesicle-mediated transport, Golgi to ER,intra-Golgi vesicle-mediated transport,peptidyl-cysteine methylation,antigen processing and presentation,protein localization to Golgi apparatus,early endosome to Golgi transport,retrograde transport, endosome to Golgi;	;GTPase activity,protein binding,GTP binding,protein domain specific binding,myosin V binding;	;Golgi membrane,Golgi apparatus,trans-Golgi network,cytosol,membrane,cytoplasmic vesicle,extracellular exosome,endosome to plasma membrane transport vesicle;	tr;sp;sp	1;1;	1;4;	uniprot_mouse_proteome	>tr|D3YV69|D3YV69_MOUSE Ras-related protein Rab-6A OS=Mus musculus GN=Rab6a PE=1 SV=1;>sp|P35279|RAB6A_MOUSE Ras-related protein Rab-6A OS=Mus musculus GN=Rab6a PE=1 SV=4;>sp|P35279-2|RAB6A_MOUSE Isoform 2 of Ras-related protein Rab-6A OS=Mus musculus GN=Rab6a	5	6
TRUE	old_keto_PSD / old_contr_PSD	old_keto_PSD	old_contr_PSD	24	D3YV69;P35279;P35279-2	12121.6	11474	-0.0792139	0.0792139	-5.34267	0.946573	0	0.930166	0.915852	23	0.229105	D3YV69;P35279;P35279-2	D3YV69_MOUSE;RAB6A_MOUSE;RAB6A_MOUSE	Ras-related protein Rab-6A;Ras-related protein Rab-6A;Isoform 2 of Ras-related protein Rab-6A	Rab6a	D3YV69;P35279;P35279-2	Mus musculus	;protein targeting to Golgi,intracellular protein transport,retrograde vesicle-mediated transport, Golgi to ER,intra-Golgi vesicle-mediated transport,peptidyl-cysteine methylation,antigen processing and presentation,protein localization to Golgi apparatus,early endosome to Golgi transport,retrograde transport, endosome to Golgi;	;GTPase activity,protein binding,GTP binding,protein domain specific binding,myosin V binding;	;Golgi membrane,Golgi apparatus,trans-Golgi network,cytosol,membrane,cytoplasmic vesicle,extracellular exosome,endosome to plasma membrane transport vesicle;	tr;sp;sp	1;1;	1;4;	uniprot_mouse_proteome	>tr|D3YV69|D3YV69_MOUSE Ras-related protein Rab-6A OS=Mus musculus GN=Rab6a PE=1 SV=1;>sp|P35279|RAB6A_MOUSE Ras-related protein Rab-6A OS=Mus musculus GN=Rab6a PE=1 SV=4;>sp|P35279-2|RAB6A_MOUSE Isoform 2 of Ras-related protein Rab-6A OS=Mus musculus GN=Rab6a	5	6
TRUE	old_keto_PRE / old_contr_PRE	old_keto_PRE	old_contr_PRE	91	P35486	28146	40252.7	0.516157	0.516157	43.0141	1.43014	0	0.0475611	0.104863	90	0.0986347	P35486	ODPA_MOUSE	Pyruvate dehydrogenase E1 component subunit alpha, somatic form, mitochondrial	Pdha1	P35486	Mus musculus	glucose metabolic process,acetyl-CoA biosynthetic process from pyruvate,tricarboxylic acid cycle,mitochondrial acetyl-CoA biosynthetic process from pyruvate	pyruvate dehydrogenase activity,pyruvate dehydrogenase (acetyl-transferring) activity,pyruvate dehydrogenase (NAD+) activity	nucleus,nucleolus,mitochondrion,mitochondrial matrix,myelin sheath,pyruvate dehydrogenase complex	sp	1	1	uniprot_mouse_proteome	>sp|P35486|ODPA_MOUSE Pyruvate dehydrogenase E1 component subunit alpha, somatic form, mitochondrial OS=Mus musculus GN=Pdha1 PE=1 SV=1	26	69
TRUE	old_keto_PSD / old_contr_PSD	old_keto_PSD	old_contr_PSD	91	P35486	9069.5	8712.73	-0.0578976	0.0578976	-3.9337	0.960663	0	0.786798	0.897641	90	0.133583	P35486	ODPA_MOUSE	Pyruvate dehydrogenase E1 component subunit alpha, somatic form, mitochondrial	Pdha1	P35486	Mus musculus	glucose metabolic process,acetyl-CoA biosynthetic process from pyruvate,tricarboxylic acid cycle,mitochondrial acetyl-CoA biosynthetic process from pyruvate	pyruvate dehydrogenase activity,pyruvate dehydrogenase (acetyl-transferring) activity,pyruvate dehydrogenase (NAD+) activity	nucleus,nucleolus,mitochondrion,mitochondrial matrix,myelin sheath,pyruvate dehydrogenase complex	sp	1	1	uniprot_mouse_proteome	>sp|P35486|ODPA_MOUSE Pyruvate dehydrogenase E1 component subunit alpha, somatic form, mitochondrial OS=Mus musculus GN=Pdha1 PE=1 SV=1	26	69
TRUE	old_keto_PRE / old_contr_PRE	old_keto_PRE	old_contr_PRE	18	P35979	2453.77	2228.11	-0.139182	0.139182	-9.19659	0.908034	0	0.108811	0.163975	17	0.157979	P35979	RL12_MOUSE	60S ribosomal protein L12	Rpl12	P35979	Mus musculus	ribosomal large subunit assembly,translation	RNA binding,structural constituent of ribosome,rRNA binding	nucleus,nucleolus,cytoplasm,focal adhesion,membrane,cytosolic large ribosomal subunit,extracellular matrix,extracellular exosome	sp	1	2	uniprot_mouse_proteome	>sp|P35979|RL12_MOUSE 60S ribosomal protein L12 OS=Mus musculus GN=Rpl12 PE=1 SV=2	5	7
TRUE	old_keto_PSD / old_contr_PSD	old_keto_PSD	old_contr_PSD	14	P35979	948.865	765.786	-0.309263	0.309263	-19.2946	0.807054	0	0.90664	0.909409	13	0.214083	P35979	RL12_MOUSE	60S ribosomal protein L12	Rpl12	P35979	Mus musculus	ribosomal large subunit assembly,translation	RNA binding,structural constituent of ribosome,rRNA binding	nucleus,nucleolus,cytoplasm,focal adhesion,membrane,cytosolic large ribosomal subunit,extracellular matrix,extracellular exosome	sp	1	2	uniprot_mouse_proteome	>sp|P35979|RL12_MOUSE 60S ribosomal protein L12 OS=Mus musculus GN=Rpl12 PE=1 SV=2	5	7
TRUE	old_keto_PRE / old_contr_PRE	old_keto_PRE	old_contr_PRE	39	P42208	1608.43	1844.27	0.197396	0.197396	14.6627	1.14663	0	0.00630723	0.027887	38	0.100313	P42208	SEPT2_MOUSE	Septin-2	2020-09-02	P42208	Mus musculus	cytokinesis,regulation of L-glutamate transport,smoothened signaling pathway,spermatogenesis,cell differentiation,regulation of protein localization,regulation of catalytic activity,protein polymerization,cilium morphogenesis	GTPase activity,protein binding,GTP binding,enzyme regulator activity,protein complex scaffold,identical protein binding,cadherin binding	condensed chromosome kinetochore,nucleus,nucleolus,cytoplasm,actomyosin contractile ring,cytosol,spindle microtubule,plasma membrane,axoneme,cell cortex,cell surface,actin cytoskeleton,microtubule cytoskeleton,midbody,septin complex,cleavage furrow,photoreceptor connecting cilium,ciliary transition zone,cell projection,myelin sheath,synapse,ciliary membrane,extracellular exosome,sperm annulus,Requires Ontology	sp	1	2	uniprot_mouse_proteome	>sp|P42208|SEPT2_MOUSE Septin-2 OS=Mus musculus GN=Sept2 PE=1 SV=2	10	17
TRUE	old_keto_PSD / old_contr_PSD	old_keto_PSD	old_contr_PSD	42	P42208	10540.3	11087.8	0.0730501	0.0730501	5.19383	1.05194	0	0.0180966	0.241782	41	0.121082	P42208	SEPT2_MOUSE	Septin-2	2020-09-02	P42208	Mus musculus	cytokinesis,regulation of L-glutamate transport,smoothened signaling pathway,spermatogenesis,cell differentiation,regulation of protein localization,regulation of catalytic activity,protein polymerization,cilium morphogenesis	GTPase activity,protein binding,GTP binding,enzyme regulator activity,protein complex scaffold,identical protein binding,cadherin binding	condensed chromosome kinetochore,nucleus,nucleolus,cytoplasm,actomyosin contractile ring,cytosol,spindle microtubule,plasma membrane,axoneme,cell cortex,cell surface,actin cytoskeleton,microtubule cytoskeleton,midbody,septin complex,cleavage furrow,photoreceptor connecting cilium,ciliary transition zone,cell projection,myelin sheath,synapse,ciliary membrane,extracellular exosome,sperm annulus,Requires Ontology	sp	1	2	uniprot_mouse_proteome	>sp|P42208|SEPT2_MOUSE Septin-2 OS=Mus musculus GN=Sept2 PE=1 SV=2	10	17
TRUE	old_keto_PRE / old_contr_PRE	old_keto_PRE	old_contr_PRE	17	P45591	617.005	759.778	0.300294	0.300294	23.1396	1.2314	0	0.264193	0.272318	16	0.225779	P45591	COF2_MOUSE	Cofilin-2	Cfl2	P45591	Mus musculus	actin filament organization,skeletal muscle tissue development,actin filament depolymerization,actin filament fragmentation,positive regulation of actin filament depolymerization,sarcomere organization,muscle cell cellular homeostasis	actin filament binding	extracellular space,actin cytoskeleton,nuclear matrix,Z disc,I band,extracellular exosome	sp	1	1	uniprot_mouse_proteome	>sp|P45591|COF2_MOUSE Cofilin-2 OS=Mus musculus GN=Cfl2 PE=1 SV=1	5	8
TRUE	old_keto_PSD / old_contr_PSD	old_keto_PSD	old_contr_PSD	18	P45591	608.557	434.473	-0.486127	0.486127	-28.6061	0.713939	0	0.860361	0.908283	17	0.275103	P45591	COF2_MOUSE	Cofilin-2	Cfl2	P45591	Mus musculus	actin filament organization,skeletal muscle tissue development,actin filament depolymerization,actin filament fragmentation,positive regulation of actin filament depolymerization,sarcomere organization,muscle cell cellular homeostasis	actin filament binding	extracellular space,actin cytoskeleton,nuclear matrix,Z disc,I band,extracellular exosome	sp	1	1	uniprot_mouse_proteome	>sp|P45591|COF2_MOUSE Cofilin-2 OS=Mus musculus GN=Cfl2 PE=1 SV=1	5	8
TRUE	old_keto_PRE / old_contr_PRE	old_keto_PRE	old_contr_PRE	9	E0CX64;E0CYQ4;H3BK26;P49442	164.882	263.513	0.676443	0.676443	59.8194	1.59819	0	0.7545	0.479331	8	0.219293	E0CX64;E0CYQ4;H3BK26;P49442	E0CX64_MOUSE;E0CYQ4_MOUSE;H3BK26_MOUSE;INPP_MOUSE	Inositol polyphosphate 1-phosphatase (Fragment);Inositol polyphosphate 1-phosphatase (Fragment);Inositol polyphosphate 1-phosphatase;Inositol polyphosphate 1-phosphatase	Inpp1	E0CX64;E0CYQ4;H3BK26;P49442	Mus musculus	;;;dephosphorylation,phosphatidylinositol phosphorylation	;;;inositol-1,4-bisphosphate 1-phosphatase activity,metal ion binding	;;;	tr;tr;tr;sp	1	1;1;1;2	uniprot_mouse_proteome	>tr|E0CX64|E0CX64_MOUSE Inositol polyphosphate 1-phosphatase (Fragment) OS=Mus musculus GN=Inpp1 PE=1 SV=1;>tr|E0CYQ4|E0CYQ4_MOUSE Inositol polyphosphate 1-phosphatase (Fragment) OS=Mus musculus GN=Inpp1 PE=1 SV=1;>tr|H3BK26|H3BK26_MOUSE Inositol polyphosphate 1-phosphatase OS=Mus musculus GN=Inpp1 PE=1 SV=1;>sp|P49442|INPP_MOUSE Inositol polyphosphate 1-phosphatase OS=Mus musculus GN=Inpp1 PE=1 SV=2	2	4
TRUE	old_keto_PSD / old_contr_PSD	old_keto_PSD	old_contr_PSD	11	E0CX64;E0CYQ4;H3BK26;P49442	447.904	322.276	-0.474893	0.474893	-28.048	0.71952	0	0.0854178	0.508142	10	0.494876	E0CX64;E0CYQ4;H3BK26;P49442	E0CX64_MOUSE;E0CYQ4_MOUSE;H3BK26_MOUSE;INPP_MOUSE	Inositol polyphosphate 1-phosphatase (Fragment);Inositol polyphosphate 1-phosphatase (Fragment);Inositol polyphosphate 1-phosphatase;Inositol polyphosphate 1-phosphatase	Inpp1	E0CX64;E0CYQ4;H3BK26;P49442	Mus musculus	;;;dephosphorylation,phosphatidylinositol phosphorylation	;;;inositol-1,4-bisphosphate 1-phosphatase activity,metal ion binding	;;;	tr;tr;tr;sp	1	1;1;1;2	uniprot_mouse_proteome	>tr|E0CX64|E0CX64_MOUSE Inositol polyphosphate 1-phosphatase (Fragment) OS=Mus musculus GN=Inpp1 PE=1 SV=1;>tr|E0CYQ4|E0CYQ4_MOUSE Inositol polyphosphate 1-phosphatase (Fragment) OS=Mus musculus GN=Inpp1 PE=1 SV=1;>tr|H3BK26|H3BK26_MOUSE Inositol polyphosphate 1-phosphatase OS=Mus musculus GN=Inpp1 PE=1 SV=1;>sp|P49442|INPP_MOUSE Inositol polyphosphate 1-phosphatase OS=Mus musculus GN=Inpp1 PE=1 SV=2	2	4
TRUE	old_keto_PRE / old_contr_PRE	old_keto_PRE	old_contr_PRE	140	P50396	6514.26	13684.5	1.07087	1.07087	110.07	2.1007	0	8.62576e-17	4.19212e-14	139	0.0820646	P50396	GDIA_MOUSE	Rab GDP dissociation inhibitor alpha	Gdi1	P50396	Mus musculus	protein transport,Rab protein signal transduction,positive regulation of GTPase activity,positive regulation of axon extension,negative regulation of axonogenesis,response to calcium ion,negative regulation of protein targeting to membrane	Rab GDP-dissociation inhibitor activity,GTPase activator activity,Rab GTPase binding	cytoplasm,Golgi apparatus,axon,midbody,neuronal cell body,myelin sheath,protein complex	sp	1	3	uniprot_mouse_proteome	>sp|P50396|GDIA_MOUSE Rab GDP dissociation inhibitor alpha OS=Mus musculus GN=Gdi1 PE=1 SV=3	36	101
TRUE	old_keto_PSD / old_contr_PSD	old_keto_PSD	old_contr_PSD	138	P50396	5869.85	8320.01	0.503262	0.503262	41.7415	1.41741	0	0.36085	0.794691	137	0.177731	P50396	GDIA_MOUSE	Rab GDP dissociation inhibitor alpha	Gdi1	P50396	Mus musculus	protein transport,Rab protein signal transduction,positive regulation of GTPase activity,positive regulation of axon extension,negative regulation of axonogenesis,response to calcium ion,negative regulation of protein targeting to membrane	Rab GDP-dissociation inhibitor activity,GTPase activator activity,Rab GTPase binding	cytoplasm,Golgi apparatus,axon,midbody,neuronal cell body,myelin sheath,protein complex	sp	1	3	uniprot_mouse_proteome	>sp|P50396|GDIA_MOUSE Rab GDP dissociation inhibitor alpha OS=Mus musculus GN=Gdi1 PE=1 SV=3	36	101
TRUE	old_keto_PRE / old_contr_PRE	old_keto_PRE	old_contr_PRE	35	P50544	894.702	523.833	-0.7723	0.7723	-41.4517	0.585483	0	0.40136	0.341016	34	0.266814	P50544	ACADV_MOUSE	Very long-chain specific acyl-CoA dehydrogenase, mitochondrial	Acadvl	P50544	Mus musculus	temperature homeostasis,fatty acid catabolic process,response to cold,epithelial cell differentiation,fatty acid beta-oxidation using acyl-CoA dehydrogenase,negative regulation of fatty acid biosynthetic process,negative regulation of fatty acid oxidation,regulation of cholesterol metabolic process	long-chain-acyl-CoA dehydrogenase activity,flavin adenine dinucleotide binding	nucleus,nucleolus,mitochondrion,mitochondrial inner membrane,cytosol,mitochondrial membrane,mitochondrial nucleoid	sp	1	3	uniprot_mouse_proteome	>sp|P50544|ACADV_MOUSE Very long-chain specific acyl-CoA dehydrogenase, mitochondrial OS=Mus musculus GN=Acadvl PE=1 SV=3	19	25
TRUE	old_keto_PSD / old_contr_PSD	old_keto_PSD	old_contr_PSD	35	P50544	1009.88	309.612	-1.70564	1.70564	-69.3416	0.306584	0	0.219871	0.687887	34	0.233401	P50544	ACADV_MOUSE	Very long-chain specific acyl-CoA dehydrogenase, mitochondrial	Acadvl	P50544	Mus musculus	temperature homeostasis,fatty acid catabolic process,response to cold,epithelial cell differentiation,fatty acid beta-oxidation using acyl-CoA dehydrogenase,negative regulation of fatty acid biosynthetic process,negative regulation of fatty acid oxidation,regulation of cholesterol metabolic process	long-chain-acyl-CoA dehydrogenase activity,flavin adenine dinucleotide binding	nucleus,nucleolus,mitochondrion,mitochondrial inner membrane,cytosol,mitochondrial membrane,mitochondrial nucleoid	sp	1	3	uniprot_mouse_proteome	>sp|P50544|ACADV_MOUSE Very long-chain specific acyl-CoA dehydrogenase, mitochondrial OS=Mus musculus GN=Acadvl PE=1 SV=3	19	25
TRUE	old_keto_PRE / old_contr_PRE	old_keto_PRE	old_contr_PRE	77	P53994	18849.9	16634.6	-0.180375	0.180375	-11.7526	0.882474	0	0.0426395	0.0996289	76	0.104938	P53994	RAB2A_MOUSE	Ras-related protein Rab-2A	Rab2a	P53994	Mus musculus	intracellular protein transport,Golgi organization,vesicle-mediated transport	GTPase activity,GTP binding,GDP binding	Golgi membrane,nucleus,lysosomal membrane,endoplasmic reticulum membrane,Golgi apparatus,endoplasmic reticulum-Golgi intermediate compartment membrane,melanosome,extracellular exosome	sp	1	1	uniprot_mouse_proteome	>sp|P53994|RAB2A_MOUSE Ras-related protein Rab-2A OS=Mus musculus GN=Rab2a PE=1 SV=1	13	32
TRUE	old_keto_PSD / old_contr_PSD	old_keto_PSD	old_contr_PSD	77	P53994	10390.4	8261.62	-0.33075	0.33075	-20.4877	0.795123	0	0.225754	0.69177	76	0.15313	P53994	RAB2A_MOUSE	Ras-related protein Rab-2A	Rab2a	P53994	Mus musculus	intracellular protein transport,Golgi organization,vesicle-mediated transport	GTPase activity,GTP binding,GDP binding	Golgi membrane,nucleus,lysosomal membrane,endoplasmic reticulum membrane,Golgi apparatus,endoplasmic reticulum-Golgi intermediate compartment membrane,melanosome,extracellular exosome	sp	1	1	uniprot_mouse_proteome	>sp|P53994|RAB2A_MOUSE Ras-related protein Rab-2A OS=Mus musculus GN=Rab2a PE=1 SV=1	13	32
TRUE	old_keto_PRE / old_contr_PRE	old_keto_PRE	old_contr_PRE	23	P56391	13063.1	8687.89	-0.588425	0.588425	-33.4931	0.665069	0	0.0363015	0.090738	22	0.212979	P56391	CX6B1_MOUSE	Cytochrome c oxidase subunit 6B1	Cox6b1	P56391	Mus musculus	substantia nigra development		mitochondrion,mitochondrial inner membrane,mitochondrial intermembrane space	sp	1	2	uniprot_mouse_proteome	>sp|P56391|CX6B1_MOUSE Cytochrome c oxidase subunit 6B1 OS=Mus musculus GN=Cox6b1 PE=1 SV=2	9	17
TRUE	old_keto_PSD / old_contr_PSD	old_keto_PSD	old_contr_PSD	21	P56391	6700.56	2029.9	-1.72287	1.72287	-69.7055	0.302945	0	0.112004	0.551559	20	0.330352	P56391	CX6B1_MOUSE	Cytochrome c oxidase subunit 6B1	Cox6b1	P56391	Mus musculus	substantia nigra development		mitochondrion,mitochondrial inner membrane,mitochondrial intermembrane space	sp	1	2	uniprot_mouse_proteome	>sp|P56391|CX6B1_MOUSE Cytochrome c oxidase subunit 6B1 OS=Mus musculus GN=Cox6b1 PE=1 SV=2	9	17
TRUE	old_keto_PRE / old_contr_PRE	old_keto_PRE	old_contr_PRE	20	B7ZNL3;E9Q448;E9Q450;E9Q452;E9Q453;E9Q454;E9Q455;E9Q456;F8WID5;G5E8R0;G5E8R1;G5E8R2;P58771;P58771-2;Q8BP43;Q8BSH3	341.435	281.448	-0.278742	0.278742	-17.5691	0.824309	0	0.549013	0.399432	19	0.334378	B7ZNL3;E9Q448;E9Q450;E9Q452;E9Q453;E9Q454;E9Q455;E9Q456;F8WID5;G5E8R0;G5E8R1;G5E8R2;P58771;P58771-2;Q8BP43;Q8BSH3	B7ZNL3_MOUSE;E9Q448_MOUSE;E9Q450_MOUSE;E9Q452_MOUSE;E9Q453_MOUSE;E9Q454_MOUSE;E9Q455_MOUSE;E9Q456_MOUSE;F8WID5_MOUSE;G5E8R0_MOUSE;G5E8R1_MOUSE;G5E8R2_MOUSE;TPM1_MOUSE;TPM1_MOUSE;Q8BP43_MOUSE;Q8BSH3_MOUSE	Tpm1 protein;Tropomyosin alpha-1 chain;Tropomyosin alpha-1 chain;Tropomyosin alpha-1 chain;Tropomyosin alpha-1 chain;Tropomyosin alpha-1 chain;Tropomyosin alpha-1 chain;Tropomyosin alpha-1 chain;Tropomyosin alpha-1 chain;Tropomyosin 1, alpha, isoform CRA_i;Tropomyosin 1, alpha, isoform CRA_j;Tropomyosin 1, alpha, isoform CRA_k;Tropomyosin alpha-1 chain;Isoform 2 of Tropomyosin alpha-1 chain;Tropomyosin 1, alpha, isoform CRA_c;Tropomyosin alpha-1 chain	Tpm1	B7ZNL3;E9Q448;E9Q450;E9Q452;E9Q453;E9Q454;E9Q455;E9Q456;F8WID5;G5E8R0;G5E8R1;G5E8R2;P58771;P58771-2;Q8BP43;Q8BSH3	Mus musculus	;;;;;;;;;;;;in utero embryonic development,positive regulation of heart rate by epinephrine,actin filament organization,regulation of cell shape,cellular response to reactive oxygen species,sarcomere organization,ventricular cardiac muscle tissue morphogenesis,cardiac muscle contraction,negative regulation of vascular smooth muscle cell proliferation,negative regulation of vascular associated smooth muscle cell migration;;;	;;;;;;;;;;;;structural constituent of cytoskeleton,protein binding,structural constituent of muscle,identical protein binding,protein homodimerization activity,protein heterodimerization activity,actin filament binding;;;	;;;;;;;;;;;;stress fiber,cytoplasm,cytosol,muscle thin filament tropomyosin,actin cytoskeleton,myofibril,bleb,ruffle membrane,filamentous actin;;;	tr;tr;tr;tr;tr;tr;tr;tr;tr;tr;tr;tr;sp;sp;tr;tr	1;1;1;1;1;1;1;1;1;1;1;1;1;;1;1	1;1;1;1;1;1;1;1;1;1;1;1;1;;1;1	uniprot_mouse_proteome	>tr|B7ZNL3|B7ZNL3_MOUSE Tpm1 protein OS=Mus musculus GN=Tpm1 PE=1 SV=1;>tr|E9Q448|E9Q448_MOUSE Tropomyosin alpha-1 chain OS=Mus musculus GN=Tpm1 PE=1 SV=1;>tr|E9Q450|E9Q450_MOUSE Tropomyosin alpha-1 chain OS=Mus musculus GN=Tpm1 PE=1 SV=1;>tr|E9Q452|E9Q452_MOUSE Tropomyosin alpha-1 chain OS=Mus musculus GN=Tpm1 PE=1 SV=1;>tr|E9Q453|E9Q453_MOUSE Tropomyosin alpha-1 chain OS=Mus musculus GN=Tpm1 PE=1 SV=1;>tr|E9Q454|E9Q454_MOUSE Tropomyosin alpha-1 chain OS=Mus musculus GN=Tpm1 PE=1 SV=1;>tr|E9Q455|E9Q455_MOUSE Tropomyosin alpha-1 chain OS=Mus musculus GN=Tpm1 PE=1 SV=1;>tr|E9Q456|E9Q456_MOUSE Tropomyosin alpha-1 chain OS=Mus musculus GN=Tpm1 PE=1 SV=1;>tr|F8WID5|F8WID5_MOUSE Tropomyosin alpha-1 chain OS=Mus musculus GN=Tpm1 PE=1 SV=1;>tr|G5E8R0|G5E8R0_MOUSE Tropomyosin 1, alpha, isoform CRA_i OS=Mus musculus GN=Tpm1 PE=1 SV=1;>tr|G5E8R1|G5E8R1_MOUSE Tropomyosin 1, alpha, isoform CRA_j OS=Mus musculus GN=Tpm1 PE=1 SV=1;>tr|G5E8R2|G5E8R2_MOUSE Tropomyosin 1, alpha, isoform CRA_k OS=Mus musculus GN=Tpm1 PE=1 SV=1;>sp|P58771|TPM1_MOUSE Tropomyosin alpha-1 chain OS=Mus musculus GN=Tpm1 PE=1 SV=1;>sp|P58771-2|TPM1_MOUSE Isoform 2 of Tropomyosin alpha-1 chain OS=Mus musculus GN=Tpm1;>tr|Q8BP43|Q8BP43_MOUSE Tropomyosin 1, alpha, isoform CRA_c OS=Mus musculus GN=Tpm1 PE=1 SV=1;>tr|Q8BSH3|Q8BSH3_MOUSE Tropomyosin alpha-1 chain OS=Mus musculus GN=Tpm1 PE=1 SV=1	5	9
TRUE	old_keto_PSD / old_contr_PSD	old_keto_PSD	old_contr_PSD	20	B7ZNL3;E9Q448;E9Q450;E9Q452;E9Q453;E9Q454;E9Q455;E9Q456;F8WID5;G5E8R0;G5E8R1;G5E8R2;P58771;P58771-2;Q8BP43;Q8BSH3	182.503	206.8	0.180313	0.180313	13.313	1.13313	0	0.476594	0.847336	19	0.320955	B7ZNL3;E9Q448;E9Q450;E9Q452;E9Q453;E9Q454;E9Q455;E9Q456;F8WID5;G5E8R0;G5E8R1;G5E8R2;P58771;P58771-2;Q8BP43;Q8BSH3	B7ZNL3_MOUSE;E9Q448_MOUSE;E9Q450_MOUSE;E9Q452_MOUSE;E9Q453_MOUSE;E9Q454_MOUSE;E9Q455_MOUSE;E9Q456_MOUSE;F8WID5_MOUSE;G5E8R0_MOUSE;G5E8R1_MOUSE;G5E8R2_MOUSE;TPM1_MOUSE;TPM1_MOUSE;Q8BP43_MOUSE;Q8BSH3_MOUSE	Tpm1 protein;Tropomyosin alpha-1 chain;Tropomyosin alpha-1 chain;Tropomyosin alpha-1 chain;Tropomyosin alpha-1 chain;Tropomyosin alpha-1 chain;Tropomyosin alpha-1 chain;Tropomyosin alpha-1 chain;Tropomyosin alpha-1 chain;Tropomyosin 1, alpha, isoform CRA_i;Tropomyosin 1, alpha, isoform CRA_j;Tropomyosin 1, alpha, isoform CRA_k;Tropomyosin alpha-1 chain;Isoform 2 of Tropomyosin alpha-1 chain;Tropomyosin 1, alpha, isoform CRA_c;Tropomyosin alpha-1 chain	Tpm1	B7ZNL3;E9Q448;E9Q450;E9Q452;E9Q453;E9Q454;E9Q455;E9Q456;F8WID5;G5E8R0;G5E8R1;G5E8R2;P58771;P58771-2;Q8BP43;Q8BSH3	Mus musculus	;;;;;;;;;;;;in utero embryonic development,positive regulation of heart rate by epinephrine,actin filament organization,regulation of cell shape,cellular response to reactive oxygen species,sarcomere organization,ventricular cardiac muscle tissue morphogenesis,cardiac muscle contraction,negative regulation of vascular smooth muscle cell proliferation,negative regulation of vascular associated smooth muscle cell migration;;;	;;;;;;;;;;;;structural constituent of cytoskeleton,protein binding,structural constituent of muscle,identical protein binding,protein homodimerization activity,protein heterodimerization activity,actin filament binding;;;	;;;;;;;;;;;;stress fiber,cytoplasm,cytosol,muscle thin filament tropomyosin,actin cytoskeleton,myofibril,bleb,ruffle membrane,filamentous actin;;;	tr;tr;tr;tr;tr;tr;tr;tr;tr;tr;tr;tr;sp;sp;tr;tr	1;1;1;1;1;1;1;1;1;1;1;1;1;;1;1	1;1;1;1;1;1;1;1;1;1;1;1;1;;1;1	uniprot_mouse_proteome	>tr|B7ZNL3|B7ZNL3_MOUSE Tpm1 protein OS=Mus musculus GN=Tpm1 PE=1 SV=1;>tr|E9Q448|E9Q448_MOUSE Tropomyosin alpha-1 chain OS=Mus musculus GN=Tpm1 PE=1 SV=1;>tr|E9Q450|E9Q450_MOUSE Tropomyosin alpha-1 chain OS=Mus musculus GN=Tpm1 PE=1 SV=1;>tr|E9Q452|E9Q452_MOUSE Tropomyosin alpha-1 chain OS=Mus musculus GN=Tpm1 PE=1 SV=1;>tr|E9Q453|E9Q453_MOUSE Tropomyosin alpha-1 chain OS=Mus musculus GN=Tpm1 PE=1 SV=1;>tr|E9Q454|E9Q454_MOUSE Tropomyosin alpha-1 chain OS=Mus musculus GN=Tpm1 PE=1 SV=1;>tr|E9Q455|E9Q455_MOUSE Tropomyosin alpha-1 chain OS=Mus musculus GN=Tpm1 PE=1 SV=1;>tr|E9Q456|E9Q456_MOUSE Tropomyosin alpha-1 chain OS=Mus musculus GN=Tpm1 PE=1 SV=1;>tr|F8WID5|F8WID5_MOUSE Tropomyosin alpha-1 chain OS=Mus musculus GN=Tpm1 PE=1 SV=1;>tr|G5E8R0|G5E8R0_MOUSE Tropomyosin 1, alpha, isoform CRA_i OS=Mus musculus GN=Tpm1 PE=1 SV=1;>tr|G5E8R1|G5E8R1_MOUSE Tropomyosin 1, alpha, isoform CRA_j OS=Mus musculus GN=Tpm1 PE=1 SV=1;>tr|G5E8R2|G5E8R2_MOUSE Tropomyosin 1, alpha, isoform CRA_k OS=Mus musculus GN=Tpm1 PE=1 SV=1;>sp|P58771|TPM1_MOUSE Tropomyosin alpha-1 chain OS=Mus musculus GN=Tpm1 PE=1 SV=1;>sp|P58771-2|TPM1_MOUSE Isoform 2 of Tropomyosin alpha-1 chain OS=Mus musculus GN=Tpm1;>tr|Q8BP43|Q8BP43_MOUSE Tropomyosin 1, alpha, isoform CRA_c OS=Mus musculus GN=Tpm1 PE=1 SV=1;>tr|Q8BSH3|Q8BSH3_MOUSE Tropomyosin alpha-1 chain OS=Mus musculus GN=Tpm1 PE=1 SV=1	5	9
TRUE	old_keto_PRE / old_contr_PRE	old_keto_PRE	old_contr_PRE	126	P62204	194892	221746	0.186238	0.186238	13.7793	1.13779	0	0.0128934	0.0465553	125	0.10392	P62204	CALM_MOUSE	Calmodulin	Calm1	P62204	Mus musculus				sp	1	2	uniprot_mouse_proteome	>sp|P62204|CALM_MOUSE Calmodulin OS=Mus musculus GN=Calm1 PE=1 SV=2	16	101
TRUE	old_keto_PSD / old_contr_PSD	old_keto_PSD	old_contr_PSD	125	P62204	37664.4	45766.2	0.281082	0.281082	21.5106	1.21511	0	0.0106773	0.197147	124	0.0971722	P62204	CALM_MOUSE	Calmodulin	Calm1	P62204	Mus musculus				sp	1	2	uniprot_mouse_proteome	>sp|P62204|CALM_MOUSE Calmodulin OS=Mus musculus GN=Calm1 PE=1 SV=2	16	101
TRUE	old_keto_PRE / old_contr_PRE	old_keto_PRE	old_contr_PRE	7	P62746	896.505	1021.94	0.188932	0.188932	13.9919	1.13992	0	0.0242294	0.0700923	6	0.34958	P62746	RHOB_MOUSE	Rho-related GTP-binding protein RhoB	Rhob	P62746	Mus musculus	mitotic cytokinesis,angiogenesis,intracellular protein transport,apoptotic process,cell adhesion,small GTPase mediated signal transduction,endosome to lysosome transport,positive regulation of endothelial cell migration,cell differentiation,regulation of cell migration,negative regulation of cell migration,positive regulation of apoptotic process,positive regulation of angiogenesis,negative regulation of cell cycle,endothelial tube morphogenesis,cellular response to hydrogen peroxide,cellular response to ionizing radiation	GTPase activity,protein binding,GTP binding,GDP binding	nucleus,early endosome,late endosome,cytosol,plasma membrane,focal adhesion,endosome membrane,membrane,late endosome membrane,cleavage furrow,extracellular exosome	sp	1	1	uniprot_mouse_proteome	>sp|P62746|RHOB_MOUSE Rho-related GTP-binding protein RhoB OS=Mus musculus GN=Rhob PE=1 SV=1	5	6
TRUE	old_keto_PSD / old_contr_PSD	old_keto_PSD	old_contr_PSD	2	P62746	22.2073	246.836	3.47445	3.47445	1011.51	11.1151	0	0.96446	0.920285	1	0.861587	P62746	RHOB_MOUSE	Rho-related GTP-binding protein RhoB	Rhob	P62746	Mus musculus	mitotic cytokinesis,angiogenesis,intracellular protein transport,apoptotic process,cell adhesion,small GTPase mediated signal transduction,endosome to lysosome transport,positive regulation of endothelial cell migration,cell differentiation,regulation of cell migration,negative regulation of cell migration,positive regulation of apoptotic process,positive regulation of angiogenesis,negative regulation of cell cycle,endothelial tube morphogenesis,cellular response to hydrogen peroxide,cellular response to ionizing radiation	GTPase activity,protein binding,GTP binding,GDP binding	nucleus,early endosome,late endosome,cytosol,plasma membrane,focal adhesion,endosome membrane,membrane,late endosome membrane,cleavage furrow,extracellular exosome	sp	1	1	uniprot_mouse_proteome	>sp|P62746|RHOB_MOUSE Rho-related GTP-binding protein RhoB OS=Mus musculus GN=Rhob PE=1 SV=1	5	6
TRUE	old_keto_PRE / old_contr_PRE	old_keto_PRE	old_contr_PRE	40	P62806	44352.7	45250.7	0.0289178	0.0289178	2.02465	1.02025	0	0.298126	0.29168	39	0.230162	P62806	H4_MOUSE	Histone H4	Hist1h4a	P62806	Mus musculus	chromatin silencing at rDNA,nucleosome assembly,DNA replication-dependent nucleosome assembly,DNA replication-independent nucleosome assembly,DNA-templated transcription, initiation,DNA methylation on cytosine,negative regulation of megakaryocyte differentiation,positive regulation of gene expression, epigenetic,protein heterotetramerization	DNA binding,RNA binding,protein binding,protein domain specific binding,histone binding,protein heterodimerization activity	nuclear chromosome,nuclear chromosome, telomeric region,nucleosome,nuclear nucleosome,nucleus,nucleoplasm,membrane,extracellular matrix,protein complex,extracellular exosome	sp	1	2	uniprot_mouse_proteome	>sp|P62806|H4_MOUSE Histone H4 OS=Mus musculus GN=Hist1h4a PE=1 SV=2	8	16
TRUE	old_keto_PSD / old_contr_PSD	old_keto_PSD	old_contr_PSD	43	P62806	545819	489581	-0.156876	0.156876	-10.3035	0.896965	0	0.497111	0.852199	42	0.291425	P62806	H4_MOUSE	Histone H4	Hist1h4a	P62806	Mus musculus	chromatin silencing at rDNA,nucleosome assembly,DNA replication-dependent nucleosome assembly,DNA replication-independent nucleosome assembly,DNA-templated transcription, initiation,DNA methylation on cytosine,negative regulation of megakaryocyte differentiation,positive regulation of gene expression, epigenetic,protein heterotetramerization	DNA binding,RNA binding,protein binding,protein domain specific binding,histone binding,protein heterodimerization activity	nuclear chromosome,nuclear chromosome, telomeric region,nucleosome,nuclear nucleosome,nucleus,nucleoplasm,membrane,extracellular matrix,protein complex,extracellular exosome	sp	1	2	uniprot_mouse_proteome	>sp|P62806|H4_MOUSE Histone H4 OS=Mus musculus GN=Hist1h4a PE=1 SV=2	8	16
TRUE	old_keto_PRE / old_contr_PRE	old_keto_PRE	old_contr_PRE	102	P63101	20525.9	23666.8	0.205416	0.205416	15.3019	1.15302	0	0.0303216	0.0804283	101	0.203066	P63101	1433Z_MOUSE	14-3-3 protein zeta/delta	Ywhaz	P63101	Mus musculus	protein targeting,regulation of cell death,establishment of Golgi localization,Golgi reassembly	RNA binding,protein binding,transcription factor binding,protein kinase binding,protein domain specific binding,ubiquitin protein ligase binding,identical protein binding,ion channel binding,cadherin binding	extracellular space,nucleus,mitochondrion,cytosol,focal adhesion,cytoplasmic vesicle membrane,vesicle,melanosome,extracellular exosome,blood microparticle	sp	1	1	uniprot_mouse_proteome	>sp|P63101|1433Z_MOUSE 14-3-3 protein zeta/delta OS=Mus musculus GN=Ywhaz PE=1 SV=1	21	78
TRUE	old_keto_PSD / old_contr_PSD	old_keto_PSD	old_contr_PSD	108	P63101	14822.8	12466.7	-0.249743	0.249743	-15.8954	0.841046	0	0.0751423	0.488231	107	0.158653	P63101	1433Z_MOUSE	14-3-3 protein zeta/delta	Ywhaz	P63101	Mus musculus	protein targeting,regulation of cell death,establishment of Golgi localization,Golgi reassembly	RNA binding,protein binding,transcription factor binding,protein kinase binding,protein domain specific binding,ubiquitin protein ligase binding,identical protein binding,ion channel binding,cadherin binding	extracellular space,nucleus,mitochondrion,cytosol,focal adhesion,cytoplasmic vesicle membrane,vesicle,melanosome,extracellular exosome,blood microparticle	sp	1	1	uniprot_mouse_proteome	>sp|P63101|1433Z_MOUSE 14-3-3 protein zeta/delta OS=Mus musculus GN=Ywhaz PE=1 SV=1	21	78
TRUE	old_keto_PRE / old_contr_PRE	old_keto_PRE	old_contr_PRE	28	P68404;P68404-2	3070.46	4045.73	0.397945	0.397945	31.763	1.31763	0	0.00838917	0.0338351	27	0.247308	P68404;P68404-2	KPCB_MOUSE	Protein kinase C beta type;Isoform Beta-II of Protein kinase C beta type	Prkcb	P68404;P68404-2	Mus musculus	response to hypoxia,adaptive immune response,transcription, DNA-templated,regulation of transcription from RNA polymerase II promoter,protein phosphorylation,calcium ion transport,cellular calcium ion homeostasis,apoptotic process,negative regulation of glucose transport,peptidyl-serine phosphorylation,positive regulation of vascular endothelial growth factor receptor signaling pathway,histone H3-T6 phosphorylation,intracellular signal transduction,B cell activation,positive regulation of I-kappaB kinase/NF-kappaB signaling,positive regulation of angiogenesis,negative regulation of insulin receptor signaling pathway,B cell receptor signaling pathway,positive regulation of B cell receptor signaling pathway,positive regulation of NF-kappaB transcription factor activity,cellular response to carbohydrate stimulus;	chromatin binding,protein serine/threonine kinase activity,protein kinase C activity,protein kinase C binding,calcium channel regulator activity,protein binding,ATP binding,zinc ion binding,ligand-dependent nuclear receptor transcription coactivator activity,histone kinase activity (H3-T6 specific),histone binding,androgen receptor binding;	nucleus,nucleoplasm,cytoplasm,cytosol,plasma membrane,membrane,extracellular exosome;	sp	1;	4;	uniprot_mouse_proteome	>sp|P68404|KPCB_MOUSE Protein kinase C beta type OS=Mus musculus GN=Prkcb PE=1 SV=4;>sp|P68404-2|KPCB_MOUSE Isoform Beta-II of Protein kinase C beta type OS=Mus musculus GN=Prkcb	15	16
TRUE	old_keto_PSD / old_contr_PSD	old_keto_PSD	old_contr_PSD	31	P68404;P68404-2	4268.58	5783.61	0.438217	0.438217	35.4928	1.35493	0	0.0115876	0.198918	30	0.244016	P68404;P68404-2	KPCB_MOUSE	Protein kinase C beta type;Isoform Beta-II of Protein kinase C beta type	Prkcb	P68404;P68404-2	Mus musculus	response to hypoxia,adaptive immune response,transcription, DNA-templated,regulation of transcription from RNA polymerase II promoter,protein phosphorylation,calcium ion transport,cellular calcium ion homeostasis,apoptotic process,negative regulation of glucose transport,peptidyl-serine phosphorylation,positive regulation of vascular endothelial growth factor receptor signaling pathway,histone H3-T6 phosphorylation,intracellular signal transduction,B cell activation,positive regulation of I-kappaB kinase/NF-kappaB signaling,positive regulation of angiogenesis,negative regulation of insulin receptor signaling pathway,B cell receptor signaling pathway,positive regulation of B cell receptor signaling pathway,positive regulation of NF-kappaB transcription factor activity,cellular response to carbohydrate stimulus;	chromatin binding,protein serine/threonine kinase activity,protein kinase C activity,protein kinase C binding,calcium channel regulator activity,protein binding,ATP binding,zinc ion binding,ligand-dependent nuclear receptor transcription coactivator activity,histone kinase activity (H3-T6 specific),histone binding,androgen receptor binding;	nucleus,nucleoplasm,cytoplasm,cytosol,plasma membrane,membrane,extracellular exosome;	sp	1;	4;	uniprot_mouse_proteome	>sp|P68404|KPCB_MOUSE Protein kinase C beta type OS=Mus musculus GN=Prkcb PE=1 SV=4;>sp|P68404-2|KPCB_MOUSE Isoform Beta-II of Protein kinase C beta type OS=Mus musculus GN=Prkcb	15	16
TRUE	old_keto_PRE / old_contr_PRE	old_keto_PRE	old_contr_PRE	70	P80316	3499.63	4068.73	0.217376	0.217376	16.2617	1.16262	0	0.00852767	0.0342106	69	0.0743584	P80316	TCPE_MOUSE	T-complex protein 1 subunit epsilon	Cct5	P80316	Mus musculus	'de novo' protein folding,binding of sperm to zona pellucida,response to virus,positive regulation of telomere maintenance via telomerase,protein stabilization,chaperone-mediated protein folding,toxin transport,positive regulation of establishment of protein localization to telomere,positive regulation of protein localization to Cajal body,positive regulation of telomerase RNA localization to Cajal body	mRNA 3'-UTR binding,protein binding,ATP binding,G-protein beta-subunit binding,protein binding involved in protein folding,mRNA 5'-UTR binding,beta-tubulin binding,unfolded protein binding	zona pellucida receptor complex,nucleolus,centrosome,cytosol,chaperonin-containing T-complex,microtubule,myelin sheath,cell body,extracellular exosome	sp	1	1	uniprot_mouse_proteome	>sp|P80316|TCPE_MOUSE T-complex protein 1 subunit epsilon OS=Mus musculus GN=Cct5 PE=1 SV=1	21	38
TRUE	old_keto_PSD / old_contr_PSD	old_keto_PSD	old_contr_PSD	70	P80316	5188.44	4738.45	-0.130883	0.130883	-8.67276	0.913272	0	0.72001	0.891672	69	0.121075	P80316	TCPE_MOUSE	T-complex protein 1 subunit epsilon	Cct5	P80316	Mus musculus	'de novo' protein folding,binding of sperm to zona pellucida,response to virus,positive regulation of telomere maintenance via telomerase,protein stabilization,chaperone-mediated protein folding,toxin transport,positive regulation of establishment of protein localization to telomere,positive regulation of protein localization to Cajal body,positive regulation of telomerase RNA localization to Cajal body	mRNA 3'-UTR binding,protein binding,ATP binding,G-protein beta-subunit binding,protein binding involved in protein folding,mRNA 5'-UTR binding,beta-tubulin binding,unfolded protein binding	zona pellucida receptor complex,nucleolus,centrosome,cytosol,chaperonin-containing T-complex,microtubule,myelin sheath,cell body,extracellular exosome	sp	1	1	uniprot_mouse_proteome	>sp|P80316|TCPE_MOUSE T-complex protein 1 subunit epsilon OS=Mus musculus GN=Cct5 PE=1 SV=1	21	38
TRUE	old_keto_PRE / old_contr_PRE	old_keto_PRE	old_contr_PRE	62	P97300	154999	137191	-0.176073	0.176073	-11.4891	0.885109	0	0.00450764	0.0233055	61	0.296671	P97300	NPTN_MOUSE	Neuroplastin	Nptn	P97300	Mus musculus	positive regulation of protein phosphorylation,homophilic cell adhesion via plasma membrane adhesion molecules,positive regulation of cytosolic calcium ion concentration,visual learning,positive regulation of neuron projection development,positive regulation of fibroblast growth factor receptor signaling pathway,positive regulation of long-term neuronal synaptic plasticity,modulation of synaptic transmission,synapse organization,long-term synaptic potentiation,positive regulation of ERK1 and ERK2 cascade,positive regulation of long-term synaptic potentiation,regulation of receptor localization to synapse,positive regulation of cellular protein localization,excitatory synapse assembly	type 1 fibroblast growth factor receptor binding,ion channel binding,cell adhesion molecule binding	cell surface,postsynaptic density,integral component of membrane,dendrite,presynaptic membrane,inhibitory synapse	sp	1	3	uniprot_mouse_proteome	>sp|P97300|NPTN_MOUSE Neuroplastin OS=Mus musculus GN=Nptn PE=1 SV=3	14	25
TRUE	old_keto_PSD / old_contr_PSD	old_keto_PSD	old_contr_PSD	53	P97300	38371	29814.9	-0.363985	0.363985	-22.2984	0.777016	0	0.31615	0.764877	52	0.273662	P97300	NPTN_MOUSE	Neuroplastin	Nptn	P97300	Mus musculus	positive regulation of protein phosphorylation,homophilic cell adhesion via plasma membrane adhesion molecules,positive regulation of cytosolic calcium ion concentration,visual learning,positive regulation of neuron projection development,positive regulation of fibroblast growth factor receptor signaling pathway,positive regulation of long-term neuronal synaptic plasticity,modulation of synaptic transmission,synapse organization,long-term synaptic potentiation,positive regulation of ERK1 and ERK2 cascade,positive regulation of long-term synaptic potentiation,regulation of receptor localization to synapse,positive regulation of cellular protein localization,excitatory synapse assembly	type 1 fibroblast growth factor receptor binding,ion channel binding,cell adhesion molecule binding	cell surface,postsynaptic density,integral component of membrane,dendrite,presynaptic membrane,inhibitory synapse	sp	1	3	uniprot_mouse_proteome	>sp|P97300|NPTN_MOUSE Neuroplastin OS=Mus musculus GN=Nptn PE=1 SV=3	14	25
TRUE	old_keto_PRE / old_contr_PRE	old_keto_PRE	old_contr_PRE	79	P97427;Q6P1J1	14704.4	30512.6	1.05316	1.05316	107.507	2.07507	0	3.5865e-10	3.16916e-08	78	0.11077	P97427;Q6P1J1	DPYL1_MOUSE;Q6P1J1_MOUSE	Dihydropyrimidinase-related protein 1;Crmp1 protein	Crmp1	P97427;Q6P1J1	Mus musculus	microtubule cytoskeleton organization,axon guidance,negative regulation of neuron projection development,semaphorin-plexin signaling pathway,negative regulation of actin filament binding;	hydrolase activity, acting on carbon-nitrogen (but not peptide) bonds,filamin binding,phosphoprotein binding;	microtubule organizing center,spindle,cytosol,dendrite,growth cone,midbody,neuronal cell body,filamentous actin;	sp;tr	1	1	uniprot_mouse_proteome	>sp|P97427|DPYL1_MOUSE Dihydropyrimidinase-related protein 1 OS=Mus musculus GN=Crmp1 PE=1 SV=1;>tr|Q6P1J1|Q6P1J1_MOUSE Crmp1 protein OS=Mus musculus GN=Crmp1 PE=1 SV=1	27	65
TRUE	old_keto_PSD / old_contr_PSD	old_keto_PSD	old_contr_PSD	82	P97427;Q6P1J1	11673	12831.1	0.13647	0.13647	9.92121	1.09921	0	0.0184384	0.244346	81	0.136481	P97427;Q6P1J1	DPYL1_MOUSE;Q6P1J1_MOUSE	Dihydropyrimidinase-related protein 1;Crmp1 protein	Crmp1	P97427;Q6P1J1	Mus musculus	microtubule cytoskeleton organization,axon guidance,negative regulation of neuron projection development,semaphorin-plexin signaling pathway,negative regulation of actin filament binding;	hydrolase activity, acting on carbon-nitrogen (but not peptide) bonds,filamin binding,phosphoprotein binding;	microtubule organizing center,spindle,cytosol,dendrite,growth cone,midbody,neuronal cell body,filamentous actin;	sp;tr	1	1	uniprot_mouse_proteome	>sp|P97427|DPYL1_MOUSE Dihydropyrimidinase-related protein 1 OS=Mus musculus GN=Crmp1 PE=1 SV=1;>tr|Q6P1J1|Q6P1J1_MOUSE Crmp1 protein OS=Mus musculus GN=Crmp1 PE=1 SV=1	27	65
TRUE	old_keto_PRE / old_contr_PRE	old_keto_PRE	old_contr_PRE	90	E9QPD7;G5E8R3;Q05920	1439.67	862.24	-0.739581	0.739581	-40.1087	0.598913	0	0.221539	0.246945	89	0.0875377	E9QPD7;G5E8R3;Q05920	E9QPD7_MOUSE;G5E8R3_MOUSE;PYC_MOUSE	Pyruvate carboxylase;Pyruvate carboxylase;Pyruvate carboxylase, mitochondrial	Pcx;Pcx;Pc	E9QPD7;G5E8R3;Q05920	Mus musculus	;;pyruvate metabolic process,gluconeogenesis,lipid metabolic process,negative regulation of gene expression,viral RNA genome packaging,positive regulation by host of viral release from host cell,positive regulation by host of viral process	;;biotin carboxylase activity,pyruvate carboxylase activity,ATP binding,biotin binding,metal ion binding	;;cytoplasm,mitochondrion,mitochondrial inner membrane,mitochondrial matrix	tr;tr;sp	1	1	uniprot_mouse_proteome	>tr|E9QPD7|E9QPD7_MOUSE Pyruvate carboxylase OS=Mus musculus GN=Pcx PE=1 SV=1;>tr|G5E8R3|G5E8R3_MOUSE Pyruvate carboxylase OS=Mus musculus GN=Pcx PE=1 SV=1;>sp|Q05920|PYC_MOUSE Pyruvate carboxylase, mitochondrial OS=Mus musculus GN=Pc PE=1 SV=1	21	43
TRUE	old_keto_PSD / old_contr_PSD	old_keto_PSD	old_contr_PSD	92	E9QPD7;G5E8R3;Q05920	766.35	698.906	-0.132905	0.132905	-8.80066	0.911993	0	0.476792	0.847336	91	0.146746	E9QPD7;G5E8R3;Q05920	E9QPD7_MOUSE;G5E8R3_MOUSE;PYC_MOUSE	Pyruvate carboxylase;Pyruvate carboxylase;Pyruvate carboxylase, mitochondrial	Pcx;Pcx;Pc	E9QPD7;G5E8R3;Q05920	Mus musculus	;;pyruvate metabolic process,gluconeogenesis,lipid metabolic process,negative regulation of gene expression,viral RNA genome packaging,positive regulation by host of viral release from host cell,positive regulation by host of viral process	;;biotin carboxylase activity,pyruvate carboxylase activity,ATP binding,biotin binding,metal ion binding	;;cytoplasm,mitochondrion,mitochondrial inner membrane,mitochondrial matrix	tr;tr;sp	1	1	uniprot_mouse_proteome	>tr|E9QPD7|E9QPD7_MOUSE Pyruvate carboxylase OS=Mus musculus GN=Pcx PE=1 SV=1;>tr|G5E8R3|G5E8R3_MOUSE Pyruvate carboxylase OS=Mus musculus GN=Pcx PE=1 SV=1;>sp|Q05920|PYC_MOUSE Pyruvate carboxylase, mitochondrial OS=Mus musculus GN=Pc PE=1 SV=1	21	43
TRUE	old_keto_PRE / old_contr_PRE	old_keto_PRE	old_contr_PRE	37	Q08331	5663.22	10207.9	0.849997	0.849997	80.2497	1.8025	0	0.0884235	0.14825	36	0.263744	Q08331	CALB2_MOUSE	Calretinin	Calb2	Q08331	Mus musculus	regulation of cytosolic calcium ion concentration	calcium ion binding	nucleus,cytosol,gap junction,neuron projection,terminal bouton,synapse	sp	1	3	uniprot_mouse_proteome	>sp|Q08331|CALB2_MOUSE Calretinin OS=Mus musculus GN=Calb2 PE=1 SV=3	12	21
TRUE	old_keto_PSD / old_contr_PSD	old_keto_PSD	old_contr_PSD	41	Q08331	1492.71	1424.8	-0.0671806	0.0671806	-4.54985	0.954502	0	0.741112	0.893868	40	0.210616	Q08331	CALB2_MOUSE	Calretinin	Calb2	Q08331	Mus musculus	regulation of cytosolic calcium ion concentration	calcium ion binding	nucleus,cytosol,gap junction,neuron projection,terminal bouton,synapse	sp	1	3	uniprot_mouse_proteome	>sp|Q08331|CALB2_MOUSE Calretinin OS=Mus musculus GN=Calb2 PE=1 SV=3	12	21
TRUE	old_keto_PRE / old_contr_PRE	old_keto_PRE	old_contr_PRE	8	Q3TYH2;Q8K386	9527.21	10819.7	0.183534	0.183534	13.5662	1.13566	0	0.284024	0.283555	7	0.16823	Q3TYH2;Q8K386	Q3TYH2_MOUSE;RAB15_MOUSE	Ras-related protein Rab-15	Rab15	Q3TYH2;Q8K386	Mus musculus	;vesicle docking involved in exocytosis,protein secretion,regulation of exocytosis	;GTPase activity,protein binding,GTP binding	;plasma membrane	tr;sp	1	1	uniprot_mouse_proteome	>tr|Q3TYH2|Q3TYH2_MOUSE Ras-related protein Rab-15 OS=Mus musculus GN=Rab15 PE=1 SV=1;>sp|Q8K386|RAB15_MOUSE Ras-related protein Rab-15 OS=Mus musculus GN=Rab15 PE=1 SV=1	1	2
TRUE	old_keto_PSD / old_contr_PSD	old_keto_PSD	old_contr_PSD	8	Q3TYH2;Q8K386	8374.04	8195.82	-0.0310361	0.0310361	-2.12829	0.978717	0	0.558919	0.862289	7	0.39563	Q3TYH2;Q8K386	Q3TYH2_MOUSE;RAB15_MOUSE	Ras-related protein Rab-15	Rab15	Q3TYH2;Q8K386	Mus musculus	;vesicle docking involved in exocytosis,protein secretion,regulation of exocytosis	;GTPase activity,protein binding,GTP binding	;plasma membrane	tr;sp	1	1	uniprot_mouse_proteome	>tr|Q3TYH2|Q3TYH2_MOUSE Ras-related protein Rab-15 OS=Mus musculus GN=Rab15 PE=1 SV=1;>sp|Q8K386|RAB15_MOUSE Ras-related protein Rab-15 OS=Mus musculus GN=Rab15 PE=1 SV=1	1	2
TRUE	old_keto_PRE / old_contr_PRE	old_keto_PRE	old_contr_PRE	55	Q3UY21;Q61885	40593.2	26828.3	-0.597483	0.597483	-33.9094	0.660906	0	5.96193e-05	0.000905468	54	0.116689	Q3UY21;Q61885	Q3UY21_MOUSE;MOG_MOUSE	Myelin-oligodendrocyte glycoprotein	Mog	Q3UY21;Q61885	Mus musculus	;cell adhesion	;	;integral component of membrane,myelin sheath	tr;sp	1	1	uniprot_mouse_proteome	>tr|Q3UY21|Q3UY21_MOUSE Myelin-oligodendrocyte glycoprotein OS=Mus musculus GN=Mog PE=1 SV=1;>sp|Q61885|MOG_MOUSE Myelin-oligodendrocyte glycoprotein OS=Mus musculus GN=Mog PE=1 SV=1	10	20
TRUE	old_keto_PSD / old_contr_PSD	old_keto_PSD	old_contr_PSD	52	Q3UY21;Q61885	94575.5	89856.4	-0.0738456	0.0738456	-4.9898	0.950102	0	0.2296	0.69177	51	0.175671	Q3UY21;Q61885	Q3UY21_MOUSE;MOG_MOUSE	Myelin-oligodendrocyte glycoprotein	Mog	Q3UY21;Q61885	Mus musculus	;cell adhesion	;	;integral component of membrane,myelin sheath	tr;sp	1	1	uniprot_mouse_proteome	>tr|Q3UY21|Q3UY21_MOUSE Myelin-oligodendrocyte glycoprotein OS=Mus musculus GN=Mog PE=1 SV=1;>sp|Q61885|MOG_MOUSE Myelin-oligodendrocyte glycoprotein OS=Mus musculus GN=Mog PE=1 SV=1	10	20
TRUE	old_keto_PRE / old_contr_PRE	old_keto_PRE	old_contr_PRE	44	Q5SW88	22300.4	25314.3	0.182884	0.182884	13.5151	1.13515	0	0.087063	0.147174	43	0.0788903	Q5SW88	Q5SW88_MOUSE	Protein Rab1a	Rab1a	Q5SW88	Mus musculus				tr	1	1	uniprot_mouse_proteome	>tr|Q5SW88|Q5SW88_MOUSE Protein Rab1a OS=Mus musculus GN=Rab1a PE=1 SV=1	10	15
TRUE	old_keto_PSD / old_contr_PSD	old_keto_PSD	old_contr_PSD	44	Q5SW88	18471.7	14688.9	-0.330595	0.330595	-20.4791	0.795209	0	0.362664	0.794691	43	0.195698	Q5SW88	Q5SW88_MOUSE	Protein Rab1a	Rab1a	Q5SW88	Mus musculus				tr	1	1	uniprot_mouse_proteome	>tr|Q5SW88|Q5SW88_MOUSE Protein Rab1a OS=Mus musculus GN=Rab1a PE=1 SV=1	10	15
TRUE	old_keto_PRE / old_contr_PRE	old_keto_PRE	old_contr_PRE	16	Q61081	1366.38	1187.41	-0.202542	0.202542	-13.0982	0.869018	0	0.330468	0.307677	15	0.285068	Q61081	CDC37_MOUSE	Hsp90 co-chaperone Cdc37	Cdc37	Q61081	Mus musculus	protein folding,posttranscriptional regulation of gene expression,peptidyl-tyrosine phosphorylation,regulation of protein kinase activity,protein stabilization,regulation of interferon-gamma-mediated signaling pathway,regulation of type I interferon-mediated signaling pathway,mitophagy in response to mitochondrial depolarization	protein tyrosine kinase activity,protein binding,kinase binding,protein kinase binding,heat shock protein binding,unfolded protein binding,chaperone binding,Hsp90 protein binding,protein kinase regulator activity	cytoplasm,cytosol,extracellular exosome,HSP90-CDC37 chaperone complex	sp	1	1	uniprot_mouse_proteome	>sp|Q61081|CDC37_MOUSE Hsp90 co-chaperone Cdc37 OS=Mus musculus GN=Cdc37 PE=1 SV=1	9	11
TRUE	old_keto_PSD / old_contr_PSD	old_keto_PSD	old_contr_PSD	16	Q61081	1287.72	1205	-0.0957839	0.0957839	-6.42364	0.935764	0	0.659904	0.873901	15	0.322216	Q61081	CDC37_MOUSE	Hsp90 co-chaperone Cdc37	Cdc37	Q61081	Mus musculus	protein folding,posttranscriptional regulation of gene expression,peptidyl-tyrosine phosphorylation,regulation of protein kinase activity,protein stabilization,regulation of interferon-gamma-mediated signaling pathway,regulation of type I interferon-mediated signaling pathway,mitophagy in response to mitochondrial depolarization	protein tyrosine kinase activity,protein binding,kinase binding,protein kinase binding,heat shock protein binding,unfolded protein binding,chaperone binding,Hsp90 protein binding,protein kinase regulator activity	cytoplasm,cytosol,extracellular exosome,HSP90-CDC37 chaperone complex	sp	1	1	uniprot_mouse_proteome	>sp|Q61081|CDC37_MOUSE Hsp90 co-chaperone Cdc37 OS=Mus musculus GN=Cdc37 PE=1 SV=1	9	11
TRUE	old_keto_PRE / old_contr_PRE	old_keto_PRE	old_contr_PRE	78	Q62108;Q62108-2;Q62108-3	1890.96	1926.19	0.0266348	0.0266348	1.86333	1.01863	0	0.10974	0.164696	77	0.0829394	Q62108;Q62108-2;Q62108-3	DLG4_MOUSE	Disks large homolog 4;Isoform 2 of Disks large homolog 4;Isoform 3 of Disks large homolog 4	Dlg4	Q62108;Q62108-2;Q62108-3	Mus musculus	negative regulation of receptor internalization,protein complex assembly,positive regulation of cytosolic calcium ion concentration,locomotory behavior,synaptic vesicle maturation,social behavior,protein localization to synapse,locomotory exploration behavior,response to cocaine,receptor clustering,establishment of protein localization,establishment or maintenance of epithelial cell apical/basal polarity,GMP metabolic process,GDP metabolic process,regulation of neuronal synaptic plasticity,regulation of long-term neuronal synaptic plasticity,positive regulation of synaptic transmission,neuromuscular process controlling balance,dendritic spine morphogenesis,vocalization behavior,AMPA glutamate receptor clustering,receptor localization to synapse,maintenance of postsynaptic density structure,regulation of N-methyl-D-aspartate selective glutamate receptor activity,positive regulation of excitatory postsynaptic potential,regulation of grooming behavior;;	guanylate kinase activity,structural molecule activity,protein binding,protein C-terminus binding,kinase binding,protein phosphatase binding,PDZ domain binding,beta-1 adrenergic receptor binding,D1 dopamine receptor binding,P2Y1 nucleotide receptor binding,protein complex binding,acetylcholine receptor binding,ionotropic glutamate receptor binding,neurexin family protein binding,neuroligin family protein binding,scaffold protein binding,structural constituent of postsynaptic density;;	cytoplasm,endoplasmic reticulum,plasma membrane,synaptic vesicle,postsynaptic density,membrane,basolateral plasma membrane,cell junction,dendrite,cortical cytoskeleton,extrinsic component of cytoplasmic side of plasma membrane,AMPA glutamate receptor complex,dendrite cytoplasm,dendritic spine,juxtaparanode region of axon,cerebellar mossy fiber,neuron projection terminus,neuron spine,synapse,postsynaptic membrane,excitatory synapse,cell periphery,synaptic membrane,postsynaptic density membrane,voltage-gated potassium channel complex,ionotropic glutamate receptor complex;;	sp	1;;	1;;	uniprot_mouse_proteome	>sp|Q62108|DLG4_MOUSE Disks large homolog 4 OS=Mus musculus GN=Dlg4 PE=1 SV=1;>sp|Q62108-2|DLG4_MOUSE Isoform 2 of Disks large homolog 4 OS=Mus musculus GN=Dlg4;>sp|Q62108-3|DLG4_MOUSE Isoform 3 of Disks large homolog 4 OS=Mus musculus GN=Dlg4	22	36
TRUE	old_keto_PSD / old_contr_PSD	old_keto_PSD	old_contr_PSD	79	Q62108;Q62108-2;Q62108-3	26388.7	22335	-0.240613	0.240613	-15.3614	0.846386	0	0.0530389	0.411539	78	0.179774	Q62108;Q62108-2;Q62108-3	DLG4_MOUSE	Disks large homolog 4;Isoform 2 of Disks large homolog 4;Isoform 3 of Disks large homolog 4	Dlg4	Q62108;Q62108-2;Q62108-3	Mus musculus	negative regulation of receptor internalization,protein complex assembly,positive regulation of cytosolic calcium ion concentration,locomotory behavior,synaptic vesicle maturation,social behavior,protein localization to synapse,locomotory exploration behavior,response to cocaine,receptor clustering,establishment of protein localization,establishment or maintenance of epithelial cell apical/basal polarity,GMP metabolic process,GDP metabolic process,regulation of neuronal synaptic plasticity,regulation of long-term neuronal synaptic plasticity,positive regulation of synaptic transmission,neuromuscular process controlling balance,dendritic spine morphogenesis,vocalization behavior,AMPA glutamate receptor clustering,receptor localization to synapse,maintenance of postsynaptic density structure,regulation of N-methyl-D-aspartate selective glutamate receptor activity,positive regulation of excitatory postsynaptic potential,regulation of grooming behavior;;	guanylate kinase activity,structural molecule activity,protein binding,protein C-terminus binding,kinase binding,protein phosphatase binding,PDZ domain binding,beta-1 adrenergic receptor binding,D1 dopamine receptor binding,P2Y1 nucleotide receptor binding,protein complex binding,acetylcholine receptor binding,ionotropic glutamate receptor binding,neurexin family protein binding,neuroligin family protein binding,scaffold protein binding,structural constituent of postsynaptic density;;	cytoplasm,endoplasmic reticulum,plasma membrane,synaptic vesicle,postsynaptic density,membrane,basolateral plasma membrane,cell junction,dendrite,cortical cytoskeleton,extrinsic component of cytoplasmic side of plasma membrane,AMPA glutamate receptor complex,dendrite cytoplasm,dendritic spine,juxtaparanode region of axon,cerebellar mossy fiber,neuron projection terminus,neuron spine,synapse,postsynaptic membrane,excitatory synapse,cell periphery,synaptic membrane,postsynaptic density membrane,voltage-gated potassium channel complex,ionotropic glutamate receptor complex;;	sp	1;;	1;;	uniprot_mouse_proteome	>sp|Q62108|DLG4_MOUSE Disks large homolog 4 OS=Mus musculus GN=Dlg4 PE=1 SV=1;>sp|Q62108-2|DLG4_MOUSE Isoform 2 of Disks large homolog 4 OS=Mus musculus GN=Dlg4;>sp|Q62108-3|DLG4_MOUSE Isoform 3 of Disks large homolog 4 OS=Mus musculus GN=Dlg4	22	36
TRUE	old_keto_PRE / old_contr_PRE	old_keto_PRE	old_contr_PRE	36	Q6P1F6	5783.46	3370.69	-0.778891	0.778891	-41.7185	0.582815	0	0.00997157	0.0381589	35	0.206973	Q6P1F6	2ABA_MOUSE	Serine/threonine-protein phosphatase 2A 55 kDa regulatory subunit B alpha isoform	Ppp2r2a	Q6P1F6	Mus musculus	mitotic cell cycle,protein dephosphorylation,developmental process,response to morphine,regulation of catalytic activity,peptidyl-serine dephosphorylation	protein serine/threonine phosphatase activity,protein phosphatase regulator activity,protein complex binding,tau protein binding,protein phosphatase 2A binding	protein phosphatase type 2A complex,cytosol	sp	1	1	uniprot_mouse_proteome	>sp|Q6P1F6|2ABA_MOUSE Serine/threonine-protein phosphatase 2A 55 kDa regulatory subunit B alpha isoform OS=Mus musculus GN=Ppp2r2a PE=1 SV=1	14	23
TRUE	old_keto_PSD / old_contr_PSD	old_keto_PSD	old_contr_PSD	36	Q6P1F6	5573.08	3538.01	-0.655536	0.655536	-36.516	0.63484	0	0.406569	0.81474	35	0.200256	Q6P1F6	2ABA_MOUSE	Serine/threonine-protein phosphatase 2A 55 kDa regulatory subunit B alpha isoform	Ppp2r2a	Q6P1F6	Mus musculus	mitotic cell cycle,protein dephosphorylation,developmental process,response to morphine,regulation of catalytic activity,peptidyl-serine dephosphorylation	protein serine/threonine phosphatase activity,protein phosphatase regulator activity,protein complex binding,tau protein binding,protein phosphatase 2A binding	protein phosphatase type 2A complex,cytosol	sp	1	1	uniprot_mouse_proteome	>sp|Q6P1F6|2ABA_MOUSE Serine/threonine-protein phosphatase 2A 55 kDa regulatory subunit B alpha isoform OS=Mus musculus GN=Ppp2r2a PE=1 SV=1	14	23
TRUE	old_keto_PRE / old_contr_PRE	old_keto_PRE	old_contr_PRE	41	Q791V5	1595.13	898.355	-0.828313	0.828313	-43.6813	0.563187	0	0.0185745	0.0597829	40	0.251827	Q791V5	MTCH2_MOUSE	Mitochondrial carrier homolog 2	Mtch2	Q791V5	Mus musculus	lactate metabolic process,negative regulation of mitochondrial membrane potential,hematopoietic stem cell migration,mitochondrial ATP synthesis coupled electron transport,positive regulation of cysteine-type endopeptidase activity involved in apoptotic process,negative regulation of glycolytic process,hematopoietic stem cell homeostasis,protein localization to mitochondrion,cellular response to radiation,establishment of protein localization to mitochondrial membrane involved in mitochondrial fission,hepatocyte apoptotic process,regulation of mitochondrial membrane permeability involved in apoptotic process,positive regulation of intrinsic apoptotic signaling pathway in response to DNA damage	molecular_function	nucleus,mitochondrion,mitochondrial outer membrane,mitochondrial inner membrane,membrane,integral component of membrane,extracellular exosome	sp	1	1	uniprot_mouse_proteome	>sp|Q791V5|MTCH2_MOUSE Mitochondrial carrier homolog 2 OS=Mus musculus GN=Mtch2 PE=1 SV=1	14	21
TRUE	old_keto_PSD / old_contr_PSD	old_keto_PSD	old_contr_PSD	43	Q791V5	752.592	492.12	-0.612859	0.612859	-34.61	0.6539	0	0.598703	0.868814	42	0.235429	Q791V5	MTCH2_MOUSE	Mitochondrial carrier homolog 2	Mtch2	Q791V5	Mus musculus	lactate metabolic process,negative regulation of mitochondrial membrane potential,hematopoietic stem cell migration,mitochondrial ATP synthesis coupled electron transport,positive regulation of cysteine-type endopeptidase activity involved in apoptotic process,negative regulation of glycolytic process,hematopoietic stem cell homeostasis,protein localization to mitochondrion,cellular response to radiation,establishment of protein localization to mitochondrial membrane involved in mitochondrial fission,hepatocyte apoptotic process,regulation of mitochondrial membrane permeability involved in apoptotic process,positive regulation of intrinsic apoptotic signaling pathway in response to DNA damage	molecular_function	nucleus,mitochondrion,mitochondrial outer membrane,mitochondrial inner membrane,membrane,integral component of membrane,extracellular exosome	sp	1	1	uniprot_mouse_proteome	>sp|Q791V5|MTCH2_MOUSE Mitochondrial carrier homolog 2 OS=Mus musculus GN=Mtch2 PE=1 SV=1	14	21
TRUE	old_keto_PRE / old_contr_PRE	old_keto_PRE	old_contr_PRE	12	Q7TS64;Q99MK8	1001.29	1576.91	0.655243	0.655243	57.4881	1.57488	0	0.0134751	0.0474557	11	0.312363	Q7TS64;Q99MK8	Q7TS64_MOUSE;ARBK1_MOUSE	Protein-serine/threonine kinase;Beta-adrenergic receptor kinase 1	Grk2	Q7TS64;Q99MK8	Mus musculus	;regulation of the force of heart contraction,desensitization of G-protein coupled receptor protein signaling pathway,negative regulation of the force of heart contraction by chemical signal,protein phosphorylation,G-protein coupled receptor signaling pathway,tachykinin receptor signaling pathway,heart development,peptidyl-serine phosphorylation,peptidyl-threonine phosphorylation,viral genome replication,receptor internalization,negative regulation of striated muscle contraction,viral entry into host cell,cardiac muscle contraction	;protein kinase activity,protein serine/threonine kinase activity,G-protein coupled receptor kinase activity,protein binding,ATP binding,Edg-2 lysophosphatidic acid receptor binding,beta-adrenergic receptor kinase activity	;cytoplasm,plasma membrane,cilium,membrane	tr;sp	1	1;2	uniprot_mouse_proteome	>tr|Q7TS64|Q7TS64_MOUSE Protein-serine/threonine kinase OS=Mus musculus GN=Grk2 PE=1 SV=1;>sp|Q99MK8|ARBK1_MOUSE Beta-adrenergic receptor kinase 1 OS=Mus musculus GN=Grk2 PE=1 SV=2	5	5
TRUE	old_keto_PSD / old_contr_PSD	old_keto_PSD	old_contr_PSD	12	Q7TS64;Q99MK8	971.111	1126.25	0.213813	0.213813	15.9749	1.15975	0	0.157947	0.600126	11	0.205454	Q7TS64;Q99MK8	Q7TS64_MOUSE;ARBK1_MOUSE	Protein-serine/threonine kinase;Beta-adrenergic receptor kinase 1	Grk2	Q7TS64;Q99MK8	Mus musculus	;regulation of the force of heart contraction,desensitization of G-protein coupled receptor protein signaling pathway,negative regulation of the force of heart contraction by chemical signal,protein phosphorylation,G-protein coupled receptor signaling pathway,tachykinin receptor signaling pathway,heart development,peptidyl-serine phosphorylation,peptidyl-threonine phosphorylation,viral genome replication,receptor internalization,negative regulation of striated muscle contraction,viral entry into host cell,cardiac muscle contraction	;protein kinase activity,protein serine/threonine kinase activity,G-protein coupled receptor kinase activity,protein binding,ATP binding,Edg-2 lysophosphatidic acid receptor binding,beta-adrenergic receptor kinase activity	;cytoplasm,plasma membrane,cilium,membrane	tr;sp	1	1;2	uniprot_mouse_proteome	>tr|Q7TS64|Q7TS64_MOUSE Protein-serine/threonine kinase OS=Mus musculus GN=Grk2 PE=1 SV=1;>sp|Q99MK8|ARBK1_MOUSE Beta-adrenergic receptor kinase 1 OS=Mus musculus GN=Grk2 PE=1 SV=2	5	5
TRUE	old_keto_PRE / old_contr_PRE	old_keto_PRE	old_contr_PRE	4	Q7TSY6;Q7TSY6-2;Q7TSY6-3;Q7TSY6-4;Q7TSY6-5;Q7TSY6-6;Q7TSY6-7	25.3865	29.8582	0.234066	0.234066	17.6145	1.17615	0	0.506137	0.38315	3	0.346119	Q7TSY6;Q7TSY6-2;Q7TSY6-3;Q7TSY6-4;Q7TSY6-5;Q7TSY6-6;Q7TSY6-7	CELF4_MOUSE	CUGBP Elav-like family member 4;Isoform 2 of CUGBP Elav-like family member 4;Isoform 3 of CUGBP Elav-like family member 4;Isoform 4 of CUGBP Elav-like family member 4;Isoform 5 of CUGBP Elav-like family member 4;Isoform 6 of CUGBP Elav-like family member 4;Isoform 7 of CUGBP Elav-like family member 4	Celf4	Q7TSY6;Q7TSY6-2;Q7TSY6-3;Q7TSY6-4;Q7TSY6-5;Q7TSY6-6;Q7TSY6-7	Mus musculus	alternative mRNA splicing, via spliceosome,regulation of alternative mRNA splicing, via spliceosome,mRNA splice site selection,negative regulation of mRNA splicing, via spliceosome,positive regulation of mRNA splicing, via spliceosome,negative regulation of excitatory postsynaptic potential,regulation of retina development in camera-type eye;;;;;;	mRNA binding,pre-mRNA binding,BRE binding;;;;;;	nucleus,cytoplasm;;;;;;	sp	1;;;;;;	2;;;;;;	uniprot_mouse_proteome	>sp|Q7TSY6|CELF4_MOUSE CUGBP Elav-like family member 4 OS=Mus musculus GN=Celf4 PE=1 SV=2;>sp|Q7TSY6-2|CELF4_MOUSE Isoform 2 of CUGBP Elav-like family member 4 OS=Mus musculus GN=Celf4;>sp|Q7TSY6-3|CELF4_MOUSE Isoform 3 of CUGBP Elav-like family member 4 OS=Mus musculus GN=Celf4;>sp|Q7TSY6-4|CELF4_MOUSE Isoform 4 of CUGBP Elav-like family member 4 OS=Mus musculus GN=Celf4;>sp|Q7TSY6-5|CELF4_MOUSE Isoform 5 of CUGBP Elav-like family member 4 OS=Mus musculus GN=Celf4;>sp|Q7TSY6-6|CELF4_MOUSE Isoform 6 of CUGBP Elav-like family member 4 OS=Mus musculus GN=Celf4;>sp|Q7TSY6-7|CELF4_MOUSE Isoform 7 of CUGBP Elav-like family member 4 OS=Mus musculus GN=Celf4	1	1
TRUE	old_keto_PSD / old_contr_PSD	old_keto_PSD	old_contr_PSD	4	Q7TSY6;Q7TSY6-2;Q7TSY6-3;Q7TSY6-4;Q7TSY6-5;Q7TSY6-6;Q7TSY6-7	30.6518	31.7684	0.0516182	0.0516182	3.64268	1.03643	0	0.635393	0.871525	3	0.0918652	Q7TSY6;Q7TSY6-2;Q7TSY6-3;Q7TSY6-4;Q7TSY6-5;Q7TSY6-6;Q7TSY6-7	CELF4_MOUSE	CUGBP Elav-like family member 4;Isoform 2 of CUGBP Elav-like family member 4;Isoform 3 of CUGBP Elav-like family member 4;Isoform 4 of CUGBP Elav-like family member 4;Isoform 5 of CUGBP Elav-like family member 4;Isoform 6 of CUGBP Elav-like family member 4;Isoform 7 of CUGBP Elav-like family member 4	Celf4	Q7TSY6;Q7TSY6-2;Q7TSY6-3;Q7TSY6-4;Q7TSY6-5;Q7TSY6-6;Q7TSY6-7	Mus musculus	alternative mRNA splicing, via spliceosome,regulation of alternative mRNA splicing, via spliceosome,mRNA splice site selection,negative regulation of mRNA splicing, via spliceosome,positive regulation of mRNA splicing, via spliceosome,negative regulation of excitatory postsynaptic potential,regulation of retina development in camera-type eye;;;;;;	mRNA binding,pre-mRNA binding,BRE binding;;;;;;	nucleus,cytoplasm;;;;;;	sp	1;;;;;;	2;;;;;;	uniprot_mouse_proteome	>sp|Q7TSY6|CELF4_MOUSE CUGBP Elav-like family member 4 OS=Mus musculus GN=Celf4 PE=1 SV=2;>sp|Q7TSY6-2|CELF4_MOUSE Isoform 2 of CUGBP Elav-like family member 4 OS=Mus musculus GN=Celf4;>sp|Q7TSY6-3|CELF4_MOUSE Isoform 3 of CUGBP Elav-like family member 4 OS=Mus musculus GN=Celf4;>sp|Q7TSY6-4|CELF4_MOUSE Isoform 4 of CUGBP Elav-like family member 4 OS=Mus musculus GN=Celf4;>sp|Q7TSY6-5|CELF4_MOUSE Isoform 5 of CUGBP Elav-like family member 4 OS=Mus musculus GN=Celf4;>sp|Q7TSY6-6|CELF4_MOUSE Isoform 6 of CUGBP Elav-like family member 4 OS=Mus musculus GN=Celf4;>sp|Q7TSY6-7|CELF4_MOUSE Isoform 7 of CUGBP Elav-like family member 4 OS=Mus musculus GN=Celf4	1	1
TRUE	old_keto_PRE / old_contr_PRE	old_keto_PRE	old_contr_PRE	44	Q8BW75	1671.29	2134.9	0.353209	0.353209	27.7398	1.2774	0	0.180185	0.220583	43	0.133215	Q8BW75	AOFB_MOUSE	Amine oxidase [flavin-containing] B	Maob	Q8BW75	Mus musculus	response to toxic substance,response to aluminum ion,response to selenium ion,negative regulation of serotonin secretion,substantia nigra development,response to lipopolysaccharide,neurotransmitter catabolic process,response to drug,response to ethanol,positive regulation of dopamine metabolic process,response to corticosterone,oxidation-reduction process	primary amine oxidase activity,protein homodimerization activity,flavin adenine dinucleotide binding	mitochondrion,mitochondrial outer membrane,mitochondrial inner membrane,integral component of membrane,extracellular exosome	sp	1	4	uniprot_mouse_proteome	>sp|Q8BW75|AOFB_MOUSE Amine oxidase [flavin-containing] B OS=Mus musculus GN=Maob PE=1 SV=4	20	30
TRUE	old_keto_PSD / old_contr_PSD	old_keto_PSD	old_contr_PSD	44	Q8BW75	4508.48	1578.84	-1.51377	1.51377	-64.9806	0.350194	0	0.218688	0.685503	43	0.150351	Q8BW75	AOFB_MOUSE	Amine oxidase [flavin-containing] B	Maob	Q8BW75	Mus musculus	response to toxic substance,response to aluminum ion,response to selenium ion,negative regulation of serotonin secretion,substantia nigra development,response to lipopolysaccharide,neurotransmitter catabolic process,response to drug,response to ethanol,positive regulation of dopamine metabolic process,response to corticosterone,oxidation-reduction process	primary amine oxidase activity,protein homodimerization activity,flavin adenine dinucleotide binding	mitochondrion,mitochondrial outer membrane,mitochondrial inner membrane,integral component of membrane,extracellular exosome	sp	1	4	uniprot_mouse_proteome	>sp|Q8BW75|AOFB_MOUSE Amine oxidase [flavin-containing] B OS=Mus musculus GN=Maob PE=1 SV=4	20	30
TRUE	old_keto_PRE / old_contr_PRE	old_keto_PRE	old_contr_PRE	4	Q8K2M0;Q8K2M0-2	29.0773	41.288	0.505829	0.505829	41.9939	1.41994	0	0.384763	0.334516	3	0.736231	Q8K2M0;Q8K2M0-2	RM38_MOUSE	39S ribosomal protein L38, mitochondrial;Isoform 2 of 39S ribosomal protein L38, mitochondrial	Mrpl38	Q8K2M0;Q8K2M0-2	Mus musculus	biological_process;	molecular_function;	mitochondrion,mitochondrial ribosome,mitochondrial large ribosomal subunit;	sp	1;	2;	uniprot_mouse_proteome	>sp|Q8K2M0|RM38_MOUSE 39S ribosomal protein L38, mitochondrial OS=Mus musculus GN=Mrpl38 PE=1 SV=2;>sp|Q8K2M0-2|RM38_MOUSE Isoform 2 of 39S ribosomal protein L38, mitochondrial OS=Mus musculus GN=Mrpl38	2	2
TRUE	old_keto_PSD / old_contr_PSD	old_keto_PSD	old_contr_PSD	4	Q8K2M0;Q8K2M0-2	15.4271	9.8766	-0.643379	0.643379	-35.9788	0.640212	0	0.798376	0.897641	3	0.778155	Q8K2M0;Q8K2M0-2	RM38_MOUSE	39S ribosomal protein L38, mitochondrial;Isoform 2 of 39S ribosomal protein L38, mitochondrial	Mrpl38	Q8K2M0;Q8K2M0-2	Mus musculus	biological_process;	molecular_function;	mitochondrion,mitochondrial ribosome,mitochondrial large ribosomal subunit;	sp	1;	2;	uniprot_mouse_proteome	>sp|Q8K2M0|RM38_MOUSE 39S ribosomal protein L38, mitochondrial OS=Mus musculus GN=Mrpl38 PE=1 SV=2;>sp|Q8K2M0-2|RM38_MOUSE Isoform 2 of 39S ribosomal protein L38, mitochondrial OS=Mus musculus GN=Mrpl38	2	2
TRUE	old_keto_PRE / old_contr_PRE	old_keto_PRE	old_contr_PRE	41	Q8R1Q8	1450.13	1687.89	0.219042	0.219042	16.3961	1.16396	0	0.0339446	0.086541	40	0.153685	Q8R1Q8	DC1L1_MOUSE	Cytoplasmic dynein 1 light intermediate chain 1	Dync1li1	Q8R1Q8	Mus musculus	microtubule cytoskeleton organization,transport,microtubule-based movement,cell cycle,cell division,positive regulation of mitotic cell cycle spindle assembly checkpoint	RNA binding,microtubule motor activity,ATP binding,GDP binding,dynein heavy chain binding	kinetochore,condensed chromosome kinetochore,spindle pole,cytoplasm,centrosome,cytoplasmic dynein complex,microtubule,membrane	sp	1	1	uniprot_mouse_proteome	>sp|Q8R1Q8|DC1L1_MOUSE Cytoplasmic dynein 1 light intermediate chain 1 OS=Mus musculus GN=Dync1li1 PE=1 SV=1	13	18
TRUE	old_keto_PSD / old_contr_PSD	old_keto_PSD	old_contr_PSD	40	Q8R1Q8	3925.57	3896.78	-0.0106209	0.0106209	-0.733484	0.992665	0	0.770119	0.897641	39	0.154201	Q8R1Q8	DC1L1_MOUSE	Cytoplasmic dynein 1 light intermediate chain 1	Dync1li1	Q8R1Q8	Mus musculus	microtubule cytoskeleton organization,transport,microtubule-based movement,cell cycle,cell division,positive regulation of mitotic cell cycle spindle assembly checkpoint	RNA binding,microtubule motor activity,ATP binding,GDP binding,dynein heavy chain binding	kinetochore,condensed chromosome kinetochore,spindle pole,cytoplasm,centrosome,cytoplasmic dynein complex,microtubule,membrane	sp	1	1	uniprot_mouse_proteome	>sp|Q8R1Q8|DC1L1_MOUSE Cytoplasmic dynein 1 light intermediate chain 1 OS=Mus musculus GN=Dync1li1 PE=1 SV=1	13	18
TRUE	old_keto_PRE / old_contr_PRE	old_keto_PRE	old_contr_PRE	12	Q8VED5	30381.5	36317.6	0.257476	0.257476	19.5385	1.19539	0	0.170246	0.212697	11	0.20981	Q8VED5	K2C79_MOUSE	Keratin, type II cytoskeletal 79	Krt79	Q8VED5	Mus musculus		structural molecule activity,enzyme binding	keratin filament,extracellular exosome	sp	1	2	uniprot_mouse_proteome	>sp|Q8VED5|K2C79_MOUSE Keratin, type II cytoskeletal 79 OS=Mus musculus GN=Krt79 PE=1 SV=2	1	3
TRUE	old_keto_PSD / old_contr_PSD	old_keto_PSD	old_contr_PSD	12	Q8VED5	92683.7	84403.8	-0.135008	0.135008	-8.9335	0.910665	0	0.503713	0.852199	11	0.355816	Q8VED5	K2C79_MOUSE	Keratin, type II cytoskeletal 79	Krt79	Q8VED5	Mus musculus		structural molecule activity,enzyme binding	keratin filament,extracellular exosome	sp	1	2	uniprot_mouse_proteome	>sp|Q8VED5|K2C79_MOUSE Keratin, type II cytoskeletal 79 OS=Mus musculus GN=Krt79 PE=1 SV=2	1	3
TRUE	old_keto_PRE / old_contr_PRE	old_keto_PRE	old_contr_PRE	19	Q8VEK0	1167.12	816.903	-0.514722	0.514722	-30.0072	0.699928	0	0.00402226	0.0213641	18	0.146589	Q8VEK0	CC50A_MOUSE	Cell cycle control protein 50A	Tmem30a	Q8VEK0	Mus musculus	drug transmembrane transport,positive regulation of neuron projection development,aminophospholipid transport,protein localization to endosome,phospholipid translocation,positive regulation of protein exit from endoplasmic reticulum	protein binding,aminophospholipid transporter activity	endoplasmic reticulum,Golgi apparatus,plasma membrane,membrane,integral component of membrane,apical plasma membrane,transport vesicle membrane	sp	1	1	uniprot_mouse_proteome	>sp|Q8VEK0|CC50A_MOUSE Cell cycle control protein 50A OS=Mus musculus GN=Tmem30a PE=1 SV=1	6	9
TRUE	old_keto_PSD / old_contr_PSD	old_keto_PSD	old_contr_PSD	16	Q8VEK0	169.17	163.333	-0.0506519	0.0506519	-3.45001	0.9655	0	0.247322	0.708497	15	0.20423	Q8VEK0	CC50A_MOUSE	Cell cycle control protein 50A	Tmem30a	Q8VEK0	Mus musculus	drug transmembrane transport,positive regulation of neuron projection development,aminophospholipid transport,protein localization to endosome,phospholipid translocation,positive regulation of protein exit from endoplasmic reticulum	protein binding,aminophospholipid transporter activity	endoplasmic reticulum,Golgi apparatus,plasma membrane,membrane,integral component of membrane,apical plasma membrane,transport vesicle membrane	sp	1	1	uniprot_mouse_proteome	>sp|Q8VEK0|CC50A_MOUSE Cell cycle control protein 50A OS=Mus musculus GN=Tmem30a PE=1 SV=1	6	9
TRUE	old_keto_PRE / old_contr_PRE	old_keto_PRE	old_contr_PRE	14	Q91Z53	275.669	193.008	-0.514278	0.514278	-29.9857	0.700143	0	0.157367	0.202958	13	0.303568	Q91Z53	GRHPR_MOUSE	Glyoxylate reductase/hydroxypyruvate reductase	Grhpr	Q91Z53	Mus musculus	excretion,dicarboxylic acid metabolic process,protein oligomerization,oxidation-reduction process	glycerate dehydrogenase activity,hydroxypyruvate reductase activity,glyoxylate reductase (NADP) activity,carboxylic acid binding,protein homodimerization activity,NAD binding,NADPH binding	cytoplasm,cytosol,extracellular exosome	sp	1	1	uniprot_mouse_proteome	>sp|Q91Z53|GRHPR_MOUSE Glyoxylate reductase/hydroxypyruvate reductase OS=Mus musculus GN=Grhpr PE=1 SV=1	7	10
TRUE	old_keto_PSD / old_contr_PSD	old_keto_PSD	old_contr_PSD	16	Q91Z53	75.6158	71.7529	-0.075651	0.075651	-5.10862	0.948914	0	0.64526	0.87327	15	0.325602	Q91Z53	GRHPR_MOUSE	Glyoxylate reductase/hydroxypyruvate reductase	Grhpr	Q91Z53	Mus musculus	excretion,dicarboxylic acid metabolic process,protein oligomerization,oxidation-reduction process	glycerate dehydrogenase activity,hydroxypyruvate reductase activity,glyoxylate reductase (NADP) activity,carboxylic acid binding,protein homodimerization activity,NAD binding,NADPH binding	cytoplasm,cytosol,extracellular exosome	sp	1	1	uniprot_mouse_proteome	>sp|Q91Z53|GRHPR_MOUSE Glyoxylate reductase/hydroxypyruvate reductase OS=Mus musculus GN=Grhpr PE=1 SV=1	7	10
TRUE	old_keto_PRE / old_contr_PRE	old_keto_PRE	old_contr_PRE	27	Q921I1	496.048	446.443	-0.152006	0.152006	-10.0002	0.899998	0	0.502584	0.381266	26	0.199049	Q921I1	TRFE_MOUSE	Serotransferrin	Tf	Q921I1	Mus musculus	iron ion transport,cellular iron ion homeostasis,actin filament organization,activation of JUN kinase activity,ferric iron transport,osteoclast differentiation,positive regulation of phosphorylation,positive regulation of bone resorption,positive regulation of transcription, DNA-templated,positive regulation of receptor-mediated endocytosis,SMAD protein signal transduction,ERK1 and ERK2 cascade,cellular response to iron ion,ferrous iron import across plasma membrane,positive regulation of cell motility	protein binding,ferrous iron binding,ferric iron binding,ferric iron transmembrane transporter activity,transferrin receptor binding	extracellular region,extracellular space,endosome,early endosome,late endosome,clathrin-coated pit,basal plasma membrane,cell surface,membrane,apical plasma membrane,vesicle coat,endocytic vesicle,extrinsic component of external side of plasma membrane,cytoplasmic vesicle,vesicle,basal part of cell,perinuclear region of cytoplasm,recycling endosome,extracellular exosome,blood microparticle,dense body,HFE-transferrin receptor complex	sp	1	1	uniprot_mouse_proteome	>sp|Q921I1|TRFE_MOUSE Serotransferrin OS=Mus musculus GN=Tf PE=1 SV=1	17	23
TRUE	old_keto_PSD / old_contr_PSD	old_keto_PSD	old_contr_PSD	36	Q921I1	217.292	190.633	-0.18884	0.18884	-12.2689	0.877311	0	0.126928	0.567689	35	0.220638	Q921I1	TRFE_MOUSE	Serotransferrin	Tf	Q921I1	Mus musculus	iron ion transport,cellular iron ion homeostasis,actin filament organization,activation of JUN kinase activity,ferric iron transport,osteoclast differentiation,positive regulation of phosphorylation,positive regulation of bone resorption,positive regulation of transcription, DNA-templated,positive regulation of receptor-mediated endocytosis,SMAD protein signal transduction,ERK1 and ERK2 cascade,cellular response to iron ion,ferrous iron import across plasma membrane,positive regulation of cell motility	protein binding,ferrous iron binding,ferric iron binding,ferric iron transmembrane transporter activity,transferrin receptor binding	extracellular region,extracellular space,endosome,early endosome,late endosome,clathrin-coated pit,basal plasma membrane,cell surface,membrane,apical plasma membrane,vesicle coat,endocytic vesicle,extrinsic component of external side of plasma membrane,cytoplasmic vesicle,vesicle,basal part of cell,perinuclear region of cytoplasm,recycling endosome,extracellular exosome,blood microparticle,dense body,HFE-transferrin receptor complex	sp	1	1	uniprot_mouse_proteome	>sp|Q921I1|TRFE_MOUSE Serotransferrin OS=Mus musculus GN=Tf PE=1 SV=1	17	23
TRUE	old_keto_PRE / old_contr_PRE	old_keto_PRE	old_contr_PRE	38	Q99MN9	678.86	691.662	0.0269538	0.0269538	1.88585	1.01886	0	0.614895	0.429058	37	0.19081	Q99MN9	PCCB_MOUSE	Propionyl-CoA carboxylase beta chain, mitochondrial	Pccb	Q99MN9	Mus musculus	fatty acid catabolic process	propionyl-CoA carboxylase activity,ATP binding,CoA carboxylase activity	mitochondrion,mitochondrial matrix	sp	1	2	uniprot_mouse_proteome	>sp|Q99MN9|PCCB_MOUSE Propionyl-CoA carboxylase beta chain, mitochondrial OS=Mus musculus GN=Pccb PE=1 SV=2	24	34
TRUE	old_keto_PSD / old_contr_PSD	old_keto_PSD	old_contr_PSD	39	Q99MN9	226.909	189.851	-0.257249	0.257249	-16.3318	0.836682	0	0.976874	0.921632	38	0.261423	Q99MN9	PCCB_MOUSE	Propionyl-CoA carboxylase beta chain, mitochondrial	Pccb	Q99MN9	Mus musculus	fatty acid catabolic process	propionyl-CoA carboxylase activity,ATP binding,CoA carboxylase activity	mitochondrion,mitochondrial matrix	sp	1	2	uniprot_mouse_proteome	>sp|Q99MN9|PCCB_MOUSE Propionyl-CoA carboxylase beta chain, mitochondrial OS=Mus musculus GN=Pccb PE=1 SV=2	24	34
TRUE	old_keto_PRE / old_contr_PRE	old_keto_PRE	old_contr_PRE	26	Q9CPU4	7912.53	4418.87	-0.840462	0.840462	-44.1535	0.558465	0	0.00592653	0.0271726	25	0.236693	Q9CPU4	MGST3_MOUSE	Microsomal glutathione S-transferase 3	Mgst3	Q9CPU4	Mus musculus	lipid metabolic process,response to organonitrogen compound,leukotriene biosynthetic process,cellular oxidant detoxification	glutathione transferase activity,leukotriene-C4 synthase activity,glutathione peroxidase activity	nuclear envelope,endoplasmic reticulum,endoplasmic reticulum membrane,membrane,integral component of membrane,organelle membrane,intracellular membrane-bounded organelle,extracellular exosome	sp	1	1	uniprot_mouse_proteome	>sp|Q9CPU4|MGST3_MOUSE Microsomal glutathione S-transferase 3 OS=Mus musculus GN=Mgst3 PE=1 SV=1	7	23
TRUE	old_keto_PSD / old_contr_PSD	old_keto_PSD	old_contr_PSD	28	Q9CPU4	15514.4	12912.5	-0.264842	0.264842	-16.771	0.83229	0	0.466584	0.842406	27	0.283824	Q9CPU4	MGST3_MOUSE	Microsomal glutathione S-transferase 3	Mgst3	Q9CPU4	Mus musculus	lipid metabolic process,response to organonitrogen compound,leukotriene biosynthetic process,cellular oxidant detoxification	glutathione transferase activity,leukotriene-C4 synthase activity,glutathione peroxidase activity	nuclear envelope,endoplasmic reticulum,endoplasmic reticulum membrane,membrane,integral component of membrane,organelle membrane,intracellular membrane-bounded organelle,extracellular exosome	sp	1	1	uniprot_mouse_proteome	>sp|Q9CPU4|MGST3_MOUSE Microsomal glutathione S-transferase 3 OS=Mus musculus GN=Mgst3 PE=1 SV=1	7	23
TRUE	old_keto_PRE / old_contr_PRE	old_keto_PRE	old_contr_PRE	28	Q9CQX2	1016.88	757.168	-0.425469	0.425469	-25.5403	0.744597	0	0.175793	0.21731	27	0.234009	Q9CQX2	CYB5B_MOUSE	Cytochrome b5 type B	Cyb5b	Q9CQX2	Mus musculus	positive regulation of catalytic activity,oxidation-reduction process	enzyme activator activity,heme binding,metal ion binding	mitochondrion,mitochondrial outer membrane,mitochondrial inner membrane,membrane,integral component of membrane	sp	1	1	uniprot_mouse_proteome	>sp|Q9CQX2|CYB5B_MOUSE Cytochrome b5 type B OS=Mus musculus GN=Cyb5b PE=1 SV=1	6	12
TRUE	old_keto_PSD / old_contr_PSD	old_keto_PSD	old_contr_PSD	28	Q9CQX2	234.023	156.694	-0.578699	0.578699	-33.0433	0.669567	0	0.668975	0.876353	27	0.325288	Q9CQX2	CYB5B_MOUSE	Cytochrome b5 type B	Cyb5b	Q9CQX2	Mus musculus	positive regulation of catalytic activity,oxidation-reduction process	enzyme activator activity,heme binding,metal ion binding	mitochondrion,mitochondrial outer membrane,mitochondrial inner membrane,membrane,integral component of membrane	sp	1	1	uniprot_mouse_proteome	>sp|Q9CQX2|CYB5B_MOUSE Cytochrome b5 type B OS=Mus musculus GN=Cyb5b PE=1 SV=1	6	12
TRUE	old_keto_PRE / old_contr_PRE	old_keto_PRE	old_contr_PRE	44	Q9CWS0	2092.37	2408.4	0.202938	0.202938	15.104	1.15104	0	0.403403	0.341051	43	0.127263	Q9CWS0	DDAH1_MOUSE	N(G),N(G)-dimethylarginine dimethylaminohydrolase 1	Ddah1	Q9CWS0	Mus musculus	citrulline metabolic process,regulation of systemic arterial blood pressure,arginine catabolic process,nitric oxide biosynthetic process,negative regulation of cell proliferation,protein nitrosylation,negative regulation of vascular permeability,positive regulation of nitric oxide biosynthetic process,positive regulation of angiogenesis,negative regulation of cellular response to hypoxia	zinc ion binding,dimethylargininase activity,amino acid binding	mitochondrion,extracellular exosome	sp	1	3	uniprot_mouse_proteome	>sp|Q9CWS0|DDAH1_MOUSE N(G),N(G)-dimethylarginine dimethylaminohydrolase 1 OS=Mus musculus GN=Ddah1 PE=1 SV=3	17	27
TRUE	old_keto_PSD / old_contr_PSD	old_keto_PSD	old_contr_PSD	47	Q9CWS0	365.862	310.513	-0.236648	0.236648	-15.1285	0.848715	0	0.759241	0.897093	46	0.241057	Q9CWS0	DDAH1_MOUSE	N(G),N(G)-dimethylarginine dimethylaminohydrolase 1	Ddah1	Q9CWS0	Mus musculus	citrulline metabolic process,regulation of systemic arterial blood pressure,arginine catabolic process,nitric oxide biosynthetic process,negative regulation of cell proliferation,protein nitrosylation,negative regulation of vascular permeability,positive regulation of nitric oxide biosynthetic process,positive regulation of angiogenesis,negative regulation of cellular response to hypoxia	zinc ion binding,dimethylargininase activity,amino acid binding	mitochondrion,extracellular exosome	sp	1	3	uniprot_mouse_proteome	>sp|Q9CWS0|DDAH1_MOUSE N(G),N(G)-dimethylarginine dimethylaminohydrolase 1 OS=Mus musculus GN=Ddah1 PE=1 SV=3	17	27
TRUE	old_keto_PRE / old_contr_PRE	old_keto_PRE	old_contr_PRE	48	Q9CZ44;Q9CZ44-3	348.009	443.216	0.348885	0.348885	27.3576	1.27358	0	0.0463389	0.10368	47	0.193301	Q9CZ44;Q9CZ44-3	NSF1C_MOUSE	NSFL1 cofactor p47;Isoform 3 of NSFL1 cofactor p47	Nsfl1c	Q9CZ44;Q9CZ44-3	Mus musculus	autophagosome assembly,Golgi organization,nuclear envelope reassembly,proteasome-mediated ubiquitin-dependent protein catabolic process,regulation of catalytic activity,membrane fusion;	protein binding,phospholipid binding,protein phosphatase regulator activity,ubiquitin binding,ATPase binding;	nucleus,nucleoplasm,chromosome,Golgi stack,cytosol,plasma membrane,intermediate filament cytoskeleton,VCP-NSFL1C complex;	sp	1;	1;	uniprot_mouse_proteome	>sp|Q9CZ44|NSF1C_MOUSE NSFL1 cofactor p47 OS=Mus musculus GN=Nsfl1c PE=1 SV=1;>sp|Q9CZ44-3|NSF1C_MOUSE Isoform 3 of NSFL1 cofactor p47 OS=Mus musculus GN=Nsfl1c	11	18
TRUE	old_keto_PSD / old_contr_PSD	old_keto_PSD	old_contr_PSD	48	Q9CZ44;Q9CZ44-3	261.457	257.776	-0.0204553	0.0204553	-1.40785	0.985922	0	0.890054	0.909409	47	0.160651	Q9CZ44;Q9CZ44-3	NSF1C_MOUSE	NSFL1 cofactor p47;Isoform 3 of NSFL1 cofactor p47	Nsfl1c	Q9CZ44;Q9CZ44-3	Mus musculus	autophagosome assembly,Golgi organization,nuclear envelope reassembly,proteasome-mediated ubiquitin-dependent protein catabolic process,regulation of catalytic activity,membrane fusion;	protein binding,phospholipid binding,protein phosphatase regulator activity,ubiquitin binding,ATPase binding;	nucleus,nucleoplasm,chromosome,Golgi stack,cytosol,plasma membrane,intermediate filament cytoskeleton,VCP-NSFL1C complex;	sp	1;	1;	uniprot_mouse_proteome	>sp|Q9CZ44|NSF1C_MOUSE NSFL1 cofactor p47 OS=Mus musculus GN=Nsfl1c PE=1 SV=1;>sp|Q9CZ44-3|NSF1C_MOUSE Isoform 3 of NSFL1 cofactor p47 OS=Mus musculus GN=Nsfl1c	11	18
TRUE	old_keto_PRE / old_contr_PRE	old_keto_PRE	old_contr_PRE	12	A0A0N4SVE5;Q9DCM2	78.7483	89.479	0.184301	0.184301	13.6266	1.13627	0	0.523249	0.391196	11	0.562316	A0A0N4SVE5;Q9DCM2	A0A0N4SVE5_MOUSE;GSTK1_MOUSE	Glutathione S-transferase kappa 1	Gstk1	A0A0N4SVE5;Q9DCM2	Mus musculus	;glutathione metabolic process,epithelial cell differentiation,oxidation-reduction process,cellular oxidant detoxification	;glutathione transferase activity,glutathione peroxidase activity,receptor binding,protein binding,protein disulfide oxidoreductase activity	;intracellular,mitochondrion,mitochondrial inner membrane,mitochondrial matrix,peroxisome,membrane,extracellular exosome	tr;sp	1	1;3	uniprot_mouse_proteome	>tr|A0A0N4SVE5|A0A0N4SVE5_MOUSE Glutathione S-transferase kappa 1 OS=Mus musculus GN=Gstk1 PE=1 SV=1;>sp|Q9DCM2|GSTK1_MOUSE Glutathione S-transferase kappa 1 OS=Mus musculus GN=Gstk1 PE=1 SV=3	3	3
TRUE	old_keto_PSD / old_contr_PSD	old_keto_PSD	old_contr_PSD	12	A0A0N4SVE5;Q9DCM2	131.859	173.8	0.398431	0.398431	31.8073	1.31807	0	0.752666	0.897093	11	0.612354	A0A0N4SVE5;Q9DCM2	A0A0N4SVE5_MOUSE;GSTK1_MOUSE	Glutathione S-transferase kappa 1	Gstk1	A0A0N4SVE5;Q9DCM2	Mus musculus	;glutathione metabolic process,epithelial cell differentiation,oxidation-reduction process,cellular oxidant detoxification	;glutathione transferase activity,glutathione peroxidase activity,receptor binding,protein binding,protein disulfide oxidoreductase activity	;intracellular,mitochondrion,mitochondrial inner membrane,mitochondrial matrix,peroxisome,membrane,extracellular exosome	tr;sp	1	1;3	uniprot_mouse_proteome	>tr|A0A0N4SVE5|A0A0N4SVE5_MOUSE Glutathione S-transferase kappa 1 OS=Mus musculus GN=Gstk1 PE=1 SV=1;>sp|Q9DCM2|GSTK1_MOUSE Glutathione S-transferase kappa 1 OS=Mus musculus GN=Gstk1 PE=1 SV=3	3	3
TRUE	old_keto_PRE / old_contr_PRE	old_keto_PRE	old_contr_PRE	29	Q9DCZ4;Q9DCZ4-2;Q9DCZ4-3	2035.23	1116.85	-0.865755	0.865755	-45.1241	0.548759	0	0.11522	0.168665	28	0.245713	Q9DCZ4;Q9DCZ4-2;Q9DCZ4-3	MIC26_MOUSE	MICOS complex subunit Mic26;Isoform 2 of MICOS complex subunit Mic26;Isoform 3 of MICOS complex subunit Mic26	Apoo	Q9DCZ4;Q9DCZ4-2;Q9DCZ4-3	Mus musculus	cristae formation;;	molecular_function;;	Golgi membrane,extracellular region,mitochondrion,endoplasmic reticulum membrane,cytosol,integral component of mitochondrial inner membrane,MICOS complex;;	sp	1;;	2;;	uniprot_mouse_proteome	>sp|Q9DCZ4|MIC26_MOUSE MICOS complex subunit Mic26 OS=Mus musculus GN=Apoo PE=1 SV=2;>sp|Q9DCZ4-2|MIC26_MOUSE Isoform 2 of MICOS complex subunit Mic26 OS=Mus musculus GN=Apoo;>sp|Q9DCZ4-3|MIC26_MOUSE Isoform 3 of MICOS complex subunit Mic26 OS=Mus musculus GN=Apoo	6	13
TRUE	old_keto_PSD / old_contr_PSD	old_keto_PSD	old_contr_PSD	31	Q9DCZ4;Q9DCZ4-2;Q9DCZ4-3	1234.99	477.727	-1.37024	1.37024	-61.3173	0.386827	0	0.0682182	0.467209	30	0.252989	Q9DCZ4;Q9DCZ4-2;Q9DCZ4-3	MIC26_MOUSE	MICOS complex subunit Mic26;Isoform 2 of MICOS complex subunit Mic26;Isoform 3 of MICOS complex subunit Mic26	Apoo	Q9DCZ4;Q9DCZ4-2;Q9DCZ4-3	Mus musculus	cristae formation;;	molecular_function;;	Golgi membrane,extracellular region,mitochondrion,endoplasmic reticulum membrane,cytosol,integral component of mitochondrial inner membrane,MICOS complex;;	sp	1;;	2;;	uniprot_mouse_proteome	>sp|Q9DCZ4|MIC26_MOUSE MICOS complex subunit Mic26 OS=Mus musculus GN=Apoo PE=1 SV=2;>sp|Q9DCZ4-2|MIC26_MOUSE Isoform 2 of MICOS complex subunit Mic26 OS=Mus musculus GN=Apoo;>sp|Q9DCZ4-3|MIC26_MOUSE Isoform 3 of MICOS complex subunit Mic26 OS=Mus musculus GN=Apoo	6	13
TRUE	old_keto_PRE / old_contr_PRE	old_keto_PRE	old_contr_PRE	32	Q9JLB0;Q9JLB0-2	2924.82	3000.83	0.0370114	0.0370114	2.59862	1.02599	0	0.662461	0.446256	31	0.253288	Q9JLB0;Q9JLB0-2	MPP6_MOUSE	MAGUK p55 subfamily member 6;Isoform Alpha of MAGUK p55 subfamily member 6	Mpp6	Q9JLB0;Q9JLB0-2	Mus musculus	GMP metabolic process,GDP metabolic process;	guanylate kinase activity,protein binding,PDZ domain binding;	plasma membrane,integral component of membrane,extracellular exosome;	sp	1;	1;	uniprot_mouse_proteome	>sp|Q9JLB0|MPP6_MOUSE MAGUK p55 subfamily member 6 OS=Mus musculus GN=Mpp6 PE=1 SV=1;>sp|Q9JLB0-2|MPP6_MOUSE Isoform Alpha of MAGUK p55 subfamily member 6 OS=Mus musculus GN=Mpp6	10	11
TRUE	old_keto_PSD / old_contr_PSD	old_keto_PSD	old_contr_PSD	32	Q9JLB0;Q9JLB0-2	3883.98	3636.24	-0.0950855	0.0950855	-6.37833	0.936217	0	0.161709	0.603172	31	0.117925	Q9JLB0;Q9JLB0-2	MPP6_MOUSE	MAGUK p55 subfamily member 6;Isoform Alpha of MAGUK p55 subfamily member 6	Mpp6	Q9JLB0;Q9JLB0-2	Mus musculus	GMP metabolic process,GDP metabolic process;	guanylate kinase activity,protein binding,PDZ domain binding;	plasma membrane,integral component of membrane,extracellular exosome;	sp	1;	1;	uniprot_mouse_proteome	>sp|Q9JLB0|MPP6_MOUSE MAGUK p55 subfamily member 6 OS=Mus musculus GN=Mpp6 PE=1 SV=1;>sp|Q9JLB0-2|MPP6_MOUSE Isoform Alpha of MAGUK p55 subfamily member 6 OS=Mus musculus GN=Mpp6	10	11
TRUE	old_keto_PRE / old_contr_PRE	old_keto_PRE	old_contr_PRE	59	Q9R0P9	10770.8	10093.5	-0.0936957	0.0936957	-6.28809	0.937119	0	0.840616	0.50699	58	0.17357	Q9R0P9	UCHL1_MOUSE	Ubiquitin carboxyl-terminal hydrolase isozyme L1	Uchl1	Q9R0P9	Mus musculus	response to ischemia,ubiquitin-dependent protein catabolic process,axonogenesis,axon target recognition,adult walking behavior,cell proliferation,protein deubiquitination,sensory perception of pain,axonal transport of mitochondrion,eating behavior,negative regulation of MAP kinase activity,muscle fiber development,neuromuscular process	cysteine-type endopeptidase activity,thiol-dependent ubiquitin-specific protease activity,omega peptidase activity,ligase activity,ubiquitin protein ligase binding,alpha-2A adrenergic receptor binding,ubiquitin binding	nucleoplasm,cytoplasm,endoplasmic reticulum membrane,cytosol,axon,neuronal cell body,myelin sheath,neuron projection terminus,extracellular exosome,axon cytoplasm,plasma membrane	sp	1	1	uniprot_mouse_proteome	>sp|Q9R0P9|UCHL1_MOUSE Ubiquitin carboxyl-terminal hydrolase isozyme L1 OS=Mus musculus GN=Uchl1 PE=1 SV=1	16	55
TRUE	old_keto_PSD / old_contr_PSD	old_keto_PSD	old_contr_PSD	59	Q9R0P9	3445.95	2968.73	-0.215053	0.215053	-13.8486	0.861514	0	0.238106	0.697375	58	0.248535	Q9R0P9	UCHL1_MOUSE	Ubiquitin carboxyl-terminal hydrolase isozyme L1	Uchl1	Q9R0P9	Mus musculus	response to ischemia,ubiquitin-dependent protein catabolic process,axonogenesis,axon target recognition,adult walking behavior,cell proliferation,protein deubiquitination,sensory perception of pain,axonal transport of mitochondrion,eating behavior,negative regulation of MAP kinase activity,muscle fiber development,neuromuscular process	cysteine-type endopeptidase activity,thiol-dependent ubiquitin-specific protease activity,omega peptidase activity,ligase activity,ubiquitin protein ligase binding,alpha-2A adrenergic receptor binding,ubiquitin binding	nucleoplasm,cytoplasm,endoplasmic reticulum membrane,cytosol,axon,neuronal cell body,myelin sheath,neuron projection terminus,extracellular exosome,axon cytoplasm,plasma membrane	sp	1	1	uniprot_mouse_proteome	>sp|Q9R0P9|UCHL1_MOUSE Ubiquitin carboxyl-terminal hydrolase isozyme L1 OS=Mus musculus GN=Uchl1 PE=1 SV=1	16	55
TRUE	old_keto_PRE / old_contr_PRE	old_keto_PRE	old_contr_PRE	48	Q9WV54	2928.05	3042.35	0.0552442	0.0552442	3.90349	1.03903	0	0.537203	0.394978	47	0.0907055	Q9WV54	ASAH1_MOUSE	Acid ceramidase	Asah1	Q9WV54	Mus musculus	lipid metabolic process	ceramidase activity	extracellular space,lysosome,extracellular exosome	sp	1	1	uniprot_mouse_proteome	>sp|Q9WV54|ASAH1_MOUSE Acid ceramidase OS=Mus musculus GN=Asah1 PE=1 SV=1	12	16
TRUE	old_keto_PSD / old_contr_PSD	old_keto_PSD	old_contr_PSD	48	Q9WV54	2819.63	2640.57	-0.0946557	0.0946557	-6.35043	0.936496	0	0.017453	0.238599	47	0.177266	Q9WV54	ASAH1_MOUSE	Acid ceramidase	Asah1	Q9WV54	Mus musculus	lipid metabolic process	ceramidase activity	extracellular space,lysosome,extracellular exosome	sp	1	1	uniprot_mouse_proteome	>sp|Q9WV54|ASAH1_MOUSE Acid ceramidase OS=Mus musculus GN=Asah1 PE=1 SV=1	12	16
TRUE	old_keto_PRE / old_contr_PRE	old_keto_PRE	old_contr_PRE	40	Q9Z204;Q9Z204-2	9529.88	9716.33	0.0279535	0.0279535	1.95648	1.01956	0	0.612469	0.42798	39	0.119781	Q9Z204;Q9Z204-2	HNRPC_MOUSE	Heterogeneous nuclear ribonucleoproteins C1/C2;Isoform C1 of Heterogeneous nuclear ribonucleoproteins C1/C2	Hnrnpc	Q9Z204;Q9Z204-2	Mus musculus	mRNA splicing, via spliceosome,osteoblast differentiation,negative regulation of telomere maintenance via telomerase,ATP-dependent chromatin remodeling,3'-UTR-mediated mRNA stabilization;	RNA polymerase II core promoter proximal region sequence-specific DNA binding,RNA polymerase II distal enhancer sequence-specific DNA binding,RNA binding,mRNA binding,mRNA 3'-UTR binding,poly(U) RNA binding,nucleosomal DNA binding,identical protein binding,telomerase RNA binding,N6-methyladenosine-containing RNA binding;	nuclear chromatin,nucleus,nucleoplasm,spliceosomal complex,cytosol,actin cytoskeleton,membrane,protein complex,pronucleus,extracellular exosome,catalytic step 2 spliceosome,telomerase holoenzyme complex;	sp	1;	1;	uniprot_mouse_proteome	>sp|Q9Z204|HNRPC_MOUSE Heterogeneous nuclear ribonucleoproteins C1/C2 OS=Mus musculus GN=Hnrnpc PE=1 SV=1;>sp|Q9Z204-2|HNRPC_MOUSE Isoform C1 of Heterogeneous nuclear ribonucleoproteins C1/C2 OS=Mus musculus GN=Hnrnpc	9	15
TRUE	old_keto_PSD / old_contr_PSD	old_keto_PSD	old_contr_PSD	40	Q9Z204;Q9Z204-2	2645.66	2220.63	-0.252659	0.252659	-16.0652	0.839348	0	0.133937	0.578092	39	0.176673	Q9Z204;Q9Z204-2	HNRPC_MOUSE	Heterogeneous nuclear ribonucleoproteins C1/C2;Isoform C1 of Heterogeneous nuclear ribonucleoproteins C1/C2	Hnrnpc	Q9Z204;Q9Z204-2	Mus musculus	mRNA splicing, via spliceosome,osteoblast differentiation,negative regulation of telomere maintenance via telomerase,ATP-dependent chromatin remodeling,3'-UTR-mediated mRNA stabilization;	RNA polymerase II core promoter proximal region sequence-specific DNA binding,RNA polymerase II distal enhancer sequence-specific DNA binding,RNA binding,mRNA binding,mRNA 3'-UTR binding,poly(U) RNA binding,nucleosomal DNA binding,identical protein binding,telomerase RNA binding,N6-methyladenosine-containing RNA binding;	nuclear chromatin,nucleus,nucleoplasm,spliceosomal complex,cytosol,actin cytoskeleton,membrane,protein complex,pronucleus,extracellular exosome,catalytic step 2 spliceosome,telomerase holoenzyme complex;	sp	1;	1;	uniprot_mouse_proteome	>sp|Q9Z204|HNRPC_MOUSE Heterogeneous nuclear ribonucleoproteins C1/C2 OS=Mus musculus GN=Hnrnpc PE=1 SV=1;>sp|Q9Z204-2|HNRPC_MOUSE Isoform C1 of Heterogeneous nuclear ribonucleoproteins C1/C2 OS=Mus musculus GN=Hnrnpc	9	15
TRUE	old_keto_PRE / old_contr_PRE	old_keto_PRE	old_contr_PRE	67	Q9Z2Y3	1200.53	1344.9	0.163834	0.163834	12.026	1.12026	0	0.394228	0.338377	66	0.136881	Q9Z2Y3	HOME1_MOUSE	Homer protein homolog 1	Homer1	Q9Z2Y3	Mus musculus	skeletal muscle contraction,G-protein coupled glutamate receptor signaling pathway,behavioral response to cocaine,skeletal muscle fiber development,chemical homeostasis within a tissue,response to calcium ion,positive regulation of calcium ion transport,regulation of calcium ion import,regulation of store-operated calcium entry,regulation of cation channel activity	protein binding,G-protein coupled glutamate receptor binding,ion channel binding	cytoplasm,plasma membrane,postsynaptic density,membrane,Z disc,cell junction,axon,neuron projection,costamere,apical part of cell,postsynaptic membrane,postsynapse	sp	1	2	uniprot_mouse_proteome	>sp|Q9Z2Y3|HOME1_MOUSE Homer protein homolog 1 OS=Mus musculus GN=Homer1 PE=1 SV=2	18	33
TRUE	old_keto_PSD / old_contr_PSD	old_keto_PSD	old_contr_PSD	65	Q9Z2Y3	11720.6	14102	0.266849	0.266849	20.3177	1.20318	0	0.00011885	0.0138376	64	0.18111	Q9Z2Y3	HOME1_MOUSE	Homer protein homolog 1	Homer1	Q9Z2Y3	Mus musculus	skeletal muscle contraction,G-protein coupled glutamate receptor signaling pathway,behavioral response to cocaine,skeletal muscle fiber development,chemical homeostasis within a tissue,response to calcium ion,positive regulation of calcium ion transport,regulation of calcium ion import,regulation of store-operated calcium entry,regulation of cation channel activity	protein binding,G-protein coupled glutamate receptor binding,ion channel binding	cytoplasm,plasma membrane,postsynaptic density,membrane,Z disc,cell junction,axon,neuron projection,costamere,apical part of cell,postsynaptic membrane,postsynapse	sp	1	2	uniprot_mouse_proteome	>sp|Q9Z2Y3|HOME1_MOUSE Homer protein homolog 1 OS=Mus musculus GN=Homer1 PE=1 SV=2	18	33
TRUE	old_keto_PRE / old_contr_PRE	old_keto_PRE	old_contr_PRE	8	A0A087WPP8;A0A087WR90;A0A087WRS3;P62484;Q6AXD2;Q6AXH6	592.74	651.1	0.135479	0.135479	9.84573	1.09846	0	0.452633	0.363003	7	0.193811	A0A087WPP8;A0A087WR90;A0A087WRS3;P62484;Q6AXD2;Q6AXH6	A0A087WPP8_MOUSE;A0A087WR90_MOUSE;A0A087WRS3_MOUSE;ABI2_MOUSE;Q6AXD2_MOUSE;Q6AXH6_MOUSE	Abl interactor 2;Abl interactor 2 (Fragment);Abl interactor 2;Abl interactor 2;Abi2 protein;Abi2 protein	Abi2	A0A087WPP8;A0A087WR90;A0A087WRS3;P62484;Q6AXD2;Q6AXH6	Mus musculus	;;;learning or memory,dendrite development,cell migration,Rac protein signal transduction,peptidyl-tyrosine phosphorylation,camera-type eye development,positive regulation of Arp2/3 complex-mediated actin nucleation;;	;;;SH3 domain binding,ubiquitin protein ligase binding,protein complex binding,proline-rich region binding,Rac GTPase binding;;	;;;cytosol,cytoskeleton,cell-cell adherens junction,lamellipodium,filopodium,dendrite,SCAR complex;;	tr;tr;tr;sp;tr;tr	1	1;6;1;1;1;1	uniprot_mouse_proteome	>tr|A0A087WPP8|A0A087WPP8_MOUSE Abl interactor 2 OS=Mus musculus GN=Abi2 PE=1 SV=1;>tr|A0A087WR90|A0A087WR90_MOUSE Abl interactor 2 (Fragment) OS=Mus musculus GN=Abi2 PE=1 SV=6;>tr|A0A087WRS3|A0A087WRS3_MOUSE Abl interactor 2 OS=Mus musculus GN=Abi2 PE=1 SV=1;>sp|P62484|ABI2_MOUSE Abl interactor 2 OS=Mus musculus GN=Abi2 PE=1 SV=1;>tr|Q6AXD2|Q6AXD2_MOUSE Abi2 protein OS=Mus musculus GN=Abi2 PE=1 SV=1;>tr|Q6AXH6|Q6AXH6_MOUSE Abi2 protein OS=Mus musculus GN=Abi2 PE=1 SV=1	2	3
TRUE	old_keto_PSD / old_contr_PSD	old_keto_PSD	old_contr_PSD	8	A0A087WPP8;A0A087WR90;A0A087WRS3;P62484;Q6AXD2;Q6AXH6	1049.21	1138.29	0.117566	0.117566	8.49029	1.0849	0	0.188438	0.661245	7	0.103892	A0A087WPP8;A0A087WR90;A0A087WRS3;P62484;Q6AXD2;Q6AXH6	A0A087WPP8_MOUSE;A0A087WR90_MOUSE;A0A087WRS3_MOUSE;ABI2_MOUSE;Q6AXD2_MOUSE;Q6AXH6_MOUSE	Abl interactor 2;Abl interactor 2 (Fragment);Abl interactor 2;Abl interactor 2;Abi2 protein;Abi2 protein	Abi2	A0A087WPP8;A0A087WR90;A0A087WRS3;P62484;Q6AXD2;Q6AXH6	Mus musculus	;;;learning or memory,dendrite development,cell migration,Rac protein signal transduction,peptidyl-tyrosine phosphorylation,camera-type eye development,positive regulation of Arp2/3 complex-mediated actin nucleation;;	;;;SH3 domain binding,ubiquitin protein ligase binding,protein complex binding,proline-rich region binding,Rac GTPase binding;;	;;;cytosol,cytoskeleton,cell-cell adherens junction,lamellipodium,filopodium,dendrite,SCAR complex;;	tr;tr;tr;sp;tr;tr	1	1;6;1;1;1;1	uniprot_mouse_proteome	>tr|A0A087WPP8|A0A087WPP8_MOUSE Abl interactor 2 OS=Mus musculus GN=Abi2 PE=1 SV=1;>tr|A0A087WR90|A0A087WR90_MOUSE Abl interactor 2 (Fragment) OS=Mus musculus GN=Abi2 PE=1 SV=6;>tr|A0A087WRS3|A0A087WRS3_MOUSE Abl interactor 2 OS=Mus musculus GN=Abi2 PE=1 SV=1;>sp|P62484|ABI2_MOUSE Abl interactor 2 OS=Mus musculus GN=Abi2 PE=1 SV=1;>tr|Q6AXD2|Q6AXD2_MOUSE Abi2 protein OS=Mus musculus GN=Abi2 PE=1 SV=1;>tr|Q6AXH6|Q6AXH6_MOUSE Abi2 protein OS=Mus musculus GN=Abi2 PE=1 SV=1	2	3
TRUE	old_keto_PRE / old_contr_PRE	old_keto_PRE	old_contr_PRE	20	A0A087WR97;Q921F2	3167.27	3200.64	0.0151205	0.0151205	1.05359	1.01054	0	0.0616857	0.119813	19	0.226329	A0A087WR97;Q921F2	A0A087WR97_MOUSE;TADBP_MOUSE	TAR DNA-binding protein 43 (Fragment);TAR DNA-binding protein 43	Tardbp	A0A087WR97;Q921F2	Mus musculus	;negative regulation of protein phosphorylation,transcription from RNA polymerase II promoter,mRNA processing,RNA splicing,negative regulation of gene expression,positive regulation of insulin secretion,response to endoplasmic reticulum stress,regulation of apoptotic process,negative regulation by host of viral transcription,positive regulation of transcription from RNA polymerase II promoter,regulation of cell cycle,3'-UTR-mediated mRNA stabilization,nuclear inner membrane organization	;transcriptional activator activity, RNA polymerase II distal enhancer sequence-specific binding,double-stranded DNA binding,RNA binding,mRNA 3'-UTR binding,protein binding,identical protein binding	;nucleus,nucleoplasm,perichromatin fibrils,cytoplasm,nuclear speck,interchromatin granule	tr;sp	1	1	uniprot_mouse_proteome	>tr|A0A087WR97|A0A087WR97_MOUSE TAR DNA-binding protein 43 (Fragment) OS=Mus musculus GN=Tardbp PE=1 SV=1;>sp|Q921F2|TADBP_MOUSE TAR DNA-binding protein 43 OS=Mus musculus GN=Tardbp PE=1 SV=1	6	8
TRUE	old_keto_PSD / old_contr_PSD	old_keto_PSD	old_contr_PSD	21	A0A087WR97;Q921F2	1124.55	776.283	-0.534689	0.534689	-30.9692	0.690308	0	0.384463	0.802273	20	0.207004	A0A087WR97;Q921F2	A0A087WR97_MOUSE;TADBP_MOUSE	TAR DNA-binding protein 43 (Fragment);TAR DNA-binding protein 43	Tardbp	A0A087WR97;Q921F2	Mus musculus	;negative regulation of protein phosphorylation,transcription from RNA polymerase II promoter,mRNA processing,RNA splicing,negative regulation of gene expression,positive regulation of insulin secretion,response to endoplasmic reticulum stress,regulation of apoptotic process,negative regulation by host of viral transcription,positive regulation of transcription from RNA polymerase II promoter,regulation of cell cycle,3'-UTR-mediated mRNA stabilization,nuclear inner membrane organization	;transcriptional activator activity, RNA polymerase II distal enhancer sequence-specific binding,double-stranded DNA binding,RNA binding,mRNA 3'-UTR binding,protein binding,identical protein binding	;nucleus,nucleoplasm,perichromatin fibrils,cytoplasm,nuclear speck,interchromatin granule	tr;sp	1	1	uniprot_mouse_proteome	>tr|A0A087WR97|A0A087WR97_MOUSE TAR DNA-binding protein 43 (Fragment) OS=Mus musculus GN=Tardbp PE=1 SV=1;>sp|Q921F2|TADBP_MOUSE TAR DNA-binding protein 43 OS=Mus musculus GN=Tardbp PE=1 SV=1	6	8
TRUE	old_keto_PRE / old_contr_PRE	old_keto_PRE	old_contr_PRE	4	A0A1B0GR63;A0A1B0GSH4;A0A1B0GT75;Q9DB34	204.445	157.999	-0.371797	0.371797	-22.7181	0.772819	0	0.611548	0.427952	3	1.27693	A0A1B0GR63;A0A1B0GSH4;A0A1B0GT75;Q9DB34	A0A1B0GR63_MOUSE;A0A1B0GSH4_MOUSE;A0A1B0GT75_MOUSE;CHM2A_MOUSE	Charged multivesicular body protein 2a	Chmp2a	A0A1B0GR63;A0A1B0GSH4;A0A1B0GT75;Q9DB34	Mus musculus	;;;cell separation after cytokinesis,nucleus organization,vacuolar transport,mitotic metaphase plate congression,membrane invagination,exit from mitosis,regulation of centrosome duplication,protein transport,nuclear envelope reassembly,viral budding via host ESCRT complex,establishment of protein localization,regulation of viral process,protein polymerization,protein homooligomerization,protein heterooligomerization,negative regulation of cell death,regulation of mitotic spindle assembly,positive regulation of viral release from host cell,positive regulation of exosomal secretion,negative regulation of centriole elongation	;;;protein binding,protein domain specific binding,phosphatidylcholine binding	;;;ESCRT III complex,nuclear envelope,cytosol,membrane,membrane coat,late endosome membrane,extracellular exosome,chromatin	tr;tr;tr;sp	1	1	uniprot_mouse_proteome	>tr|A0A1B0GR63|A0A1B0GR63_MOUSE Charged multivesicular body protein 2a OS=Mus musculus GN=Chmp2a PE=1 SV=1;>tr|A0A1B0GSH4|A0A1B0GSH4_MOUSE Charged multivesicular body protein 2a OS=Mus musculus GN=Chmp2a PE=1 SV=1;>tr|A0A1B0GT75|A0A1B0GT75_MOUSE Charged multivesicular body protein 2a OS=Mus musculus GN=Chmp2a PE=1 SV=1;>sp|Q9DB34|CHM2A_MOUSE Charged multivesicular body protein 2a OS=Mus musculus GN=Chmp2a PE=1 SV=1	1	1
TRUE	old_keto_PSD / old_contr_PSD	old_keto_PSD	old_contr_PSD	4	A0A1B0GR63;A0A1B0GSH4;A0A1B0GT75;Q9DB34	525.215	1058.26	1.01072	1.01072	101.492	2.01492	0	0.308551	0.763184	3	0.844771	A0A1B0GR63;A0A1B0GSH4;A0A1B0GT75;Q9DB34	A0A1B0GR63_MOUSE;A0A1B0GSH4_MOUSE;A0A1B0GT75_MOUSE;CHM2A_MOUSE	Charged multivesicular body protein 2a	Chmp2a	A0A1B0GR63;A0A1B0GSH4;A0A1B0GT75;Q9DB34	Mus musculus	;;;cell separation after cytokinesis,nucleus organization,vacuolar transport,mitotic metaphase plate congression,membrane invagination,exit from mitosis,regulation of centrosome duplication,protein transport,nuclear envelope reassembly,viral budding via host ESCRT complex,establishment of protein localization,regulation of viral process,protein polymerization,protein homooligomerization,protein heterooligomerization,negative regulation of cell death,regulation of mitotic spindle assembly,positive regulation of viral release from host cell,positive regulation of exosomal secretion,negative regulation of centriole elongation	;;;protein binding,protein domain specific binding,phosphatidylcholine binding	;;;ESCRT III complex,nuclear envelope,cytosol,membrane,membrane coat,late endosome membrane,extracellular exosome,chromatin	tr;tr;tr;sp	1	1	uniprot_mouse_proteome	>tr|A0A1B0GR63|A0A1B0GR63_MOUSE Charged multivesicular body protein 2a OS=Mus musculus GN=Chmp2a PE=1 SV=1;>tr|A0A1B0GSH4|A0A1B0GSH4_MOUSE Charged multivesicular body protein 2a OS=Mus musculus GN=Chmp2a PE=1 SV=1;>tr|A0A1B0GT75|A0A1B0GT75_MOUSE Charged multivesicular body protein 2a OS=Mus musculus GN=Chmp2a PE=1 SV=1;>sp|Q9DB34|CHM2A_MOUSE Charged multivesicular body protein 2a OS=Mus musculus GN=Chmp2a PE=1 SV=1	1	1
TRUE	old_keto_PRE / old_contr_PRE	old_keto_PRE	old_contr_PRE	20	A0A1D5RLK2;A0A1D5RMH7;E9PUC5;F6Z9E6;Q2PFD7;Q2PFD7-2;Q2PFD7-3;Q2PFD7-4;Q2PFD7-5	1004.19	702.773	-0.514899	0.514899	-30.0158	0.699842	0	0.961443	0.542381	19	0.203856	A0A1D5RLK2;A0A1D5RMH7;E9PUC5;F6Z9E6;Q2PFD7;Q2PFD7-2;Q2PFD7-3;Q2PFD7-4;Q2PFD7-5	A0A1D5RLK2_MOUSE;A0A1D5RMH7_MOUSE;E9PUC5_MOUSE;F6Z9E6_MOUSE;PSD3_MOUSE;PSD3_MOUSE;PSD3_MOUSE;PSD3_MOUSE;PSD3_MOUSE	PH and SEC7 domain-containing protein 3;PH and SEC7 domain-containing protein 3;PH and SEC7 domain-containing protein 3;PH and SEC7 domain-containing protein 3;PH and SEC7 domain-containing protein 3;Isoform 2 of PH and SEC7 domain-containing protein 3;Isoform 3 of PH and SEC7 domain-containing protein 3;Isoform 4 of PH and SEC7 domain-containing protein 3;Isoform 5 of PH and SEC7 domain-containing protein 3	Psd3	A0A1D5RLK2;A0A1D5RMH7;E9PUC5;F6Z9E6;Q2PFD7;Q2PFD7-2;Q2PFD7-3;Q2PFD7-4;Q2PFD7-5	Mus musculus	;;;;ARF protein signal transduction,regulation of ARF protein signal transduction,positive regulation of GTPase activity;;;;	;;;;ARF guanyl-nucleotide exchange factor activity;;;;	;;;;intracellular,postsynaptic density,membrane,cell junction,ruffle membrane,postsynaptic membrane,cleavage furrow;;;;	tr;tr;tr;tr;sp;sp;sp;sp;sp	4;4;1;1;1;;;;	1;1;1;2;2;;;;	uniprot_mouse_proteome	>tr|A0A1D5RLK2|A0A1D5RLK2_MOUSE PH and SEC7 domain-containing protein 3 OS=Mus musculus GN=Psd3 PE=4 SV=1;>tr|A0A1D5RMH7|A0A1D5RMH7_MOUSE PH and SEC7 domain-containing protein 3 OS=Mus musculus GN=Psd3 PE=4 SV=1;>tr|E9PUC5|E9PUC5_MOUSE PH and SEC7 domain-containing protein 3 OS=Mus musculus GN=Psd3 PE=1 SV=1;>tr|F6Z9E6|F6Z9E6_MOUSE PH and SEC7 domain-containing protein 3 OS=Mus musculus GN=Psd3 PE=1 SV=2;>sp|Q2PFD7|PSD3_MOUSE PH and SEC7 domain-containing protein 3 OS=Mus musculus GN=Psd3 PE=1 SV=2;>sp|Q2PFD7-2|PSD3_MOUSE Isoform 2 of PH and SEC7 domain-containing protein 3 OS=Mus musculus GN=Psd3;>sp|Q2PFD7-3|PSD3_MOUSE Isoform 3 of PH and SEC7 domain-containing protein 3 OS=Mus musculus GN=Psd3;>sp|Q2PFD7-4|PSD3_MOUSE Isoform 4 of PH and SEC7 domain-containing protein 3 OS=Mus musculus GN=Psd3;>sp|Q2PFD7-5|PSD3_MOUSE Isoform 5 of PH and SEC7 domain-containing protein 3 OS=Mus musculus GN=Psd3	5	9
TRUE	old_keto_PSD / old_contr_PSD	old_keto_PSD	old_contr_PSD	20	A0A1D5RLK2;A0A1D5RMH7;E9PUC5;F6Z9E6;Q2PFD7;Q2PFD7-2;Q2PFD7-3;Q2PFD7-4;Q2PFD7-5	3199.27	2766.49	-0.209686	0.209686	-13.5275	0.864725	0	0.674922	0.878693	19	0.271051	A0A1D5RLK2;A0A1D5RMH7;E9PUC5;F6Z9E6;Q2PFD7;Q2PFD7-2;Q2PFD7-3;Q2PFD7-4;Q2PFD7-5	A0A1D5RLK2_MOUSE;A0A1D5RMH7_MOUSE;E9PUC5_MOUSE;F6Z9E6_MOUSE;PSD3_MOUSE;PSD3_MOUSE;PSD3_MOUSE;PSD3_MOUSE;PSD3_MOUSE	PH and SEC7 domain-containing protein 3;PH and SEC7 domain-containing protein 3;PH and SEC7 domain-containing protein 3;PH and SEC7 domain-containing protein 3;PH and SEC7 domain-containing protein 3;Isoform 2 of PH and SEC7 domain-containing protein 3;Isoform 3 of PH and SEC7 domain-containing protein 3;Isoform 4 of PH and SEC7 domain-containing protein 3;Isoform 5 of PH and SEC7 domain-containing protein 3	Psd3	A0A1D5RLK2;A0A1D5RMH7;E9PUC5;F6Z9E6;Q2PFD7;Q2PFD7-2;Q2PFD7-3;Q2PFD7-4;Q2PFD7-5	Mus musculus	;;;;ARF protein signal transduction,regulation of ARF protein signal transduction,positive regulation of GTPase activity;;;;	;;;;ARF guanyl-nucleotide exchange factor activity;;;;	;;;;intracellular,postsynaptic density,membrane,cell junction,ruffle membrane,postsynaptic membrane,cleavage furrow;;;;	tr;tr;tr;tr;sp;sp;sp;sp;sp	4;4;1;1;1;;;;	1;1;1;2;2;;;;	uniprot_mouse_proteome	>tr|A0A1D5RLK2|A0A1D5RLK2_MOUSE PH and SEC7 domain-containing protein 3 OS=Mus musculus GN=Psd3 PE=4 SV=1;>tr|A0A1D5RMH7|A0A1D5RMH7_MOUSE PH and SEC7 domain-containing protein 3 OS=Mus musculus GN=Psd3 PE=4 SV=1;>tr|E9PUC5|E9PUC5_MOUSE PH and SEC7 domain-containing protein 3 OS=Mus musculus GN=Psd3 PE=1 SV=1;>tr|F6Z9E6|F6Z9E6_MOUSE PH and SEC7 domain-containing protein 3 OS=Mus musculus GN=Psd3 PE=1 SV=2;>sp|Q2PFD7|PSD3_MOUSE PH and SEC7 domain-containing protein 3 OS=Mus musculus GN=Psd3 PE=1 SV=2;>sp|Q2PFD7-2|PSD3_MOUSE Isoform 2 of PH and SEC7 domain-containing protein 3 OS=Mus musculus GN=Psd3;>sp|Q2PFD7-3|PSD3_MOUSE Isoform 3 of PH and SEC7 domain-containing protein 3 OS=Mus musculus GN=Psd3;>sp|Q2PFD7-4|PSD3_MOUSE Isoform 4 of PH and SEC7 domain-containing protein 3 OS=Mus musculus GN=Psd3;>sp|Q2PFD7-5|PSD3_MOUSE Isoform 5 of PH and SEC7 domain-containing protein 3 OS=Mus musculus GN=Psd3	5	9
TRUE	old_keto_PRE / old_contr_PRE	old_keto_PRE	old_contr_PRE	14	A2RT62	271.571	280.413	0.046224	0.046224	3.25589	1.03256	0	0.122108	0.174542	13	0.343437	A2RT62	FXL16_MOUSE	F-box/LRR-repeat protein 16	Fbxl16	A2RT62	Mus musculus	biological_process,protein ubiquitination	ubiquitin-protein transferase activity	cytoplasm	sp	1	1	uniprot_mouse_proteome	>sp|A2RT62|FXL16_MOUSE F-box/LRR-repeat protein 16 OS=Mus musculus GN=Fbxl16 PE=1 SV=1	8	8
TRUE	old_keto_PSD / old_contr_PSD	old_keto_PSD	old_contr_PSD	16	A2RT62	575.097	799.03	0.474444	0.474444	38.9383	1.38938	0	0.0915058	0.516105	15	0.270564	A2RT62	FXL16_MOUSE	F-box/LRR-repeat protein 16	Fbxl16	A2RT62	Mus musculus	biological_process,protein ubiquitination	ubiquitin-protein transferase activity	cytoplasm	sp	1	1	uniprot_mouse_proteome	>sp|A2RT62|FXL16_MOUSE F-box/LRR-repeat protein 16 OS=Mus musculus GN=Fbxl16 PE=1 SV=1	8	8
TRUE	old_keto_PRE / old_contr_PRE	old_keto_PRE	old_contr_PRE	20	B1AT92;Q60631	531.154	949.955	0.838729	0.838729	78.8473	1.78847	0	0.0210689	0.0649756	19	0.229914	B1AT92;Q60631	B1AT92_MOUSE;GRB2_MOUSE	Growth factor receptor-bound protein 2	Grb2	B1AT92;Q60631	Mus musculus	;Ras protein signal transduction,aging,insulin receptor signaling pathway,positive regulation of signal transduction,cell migration,cell differentiation,positive regulation of actin filament polymerization,receptor internalization,peptidyl-tyrosine autophosphorylation,Fc-epsilon receptor signaling pathway,regulation of cell proliferation,signal transduction in response to DNA damage,regulation of MAPK cascade,innate immune response,anatomical structure formation involved in morphogenesis,protein heterooligomerization,branching involved in labyrinthine layer morphogenesis,cellular response to ionizing radiation,positive regulation of reactive oxygen species metabolic process	;phosphotyrosine binding,RNA binding,non-membrane spanning protein tyrosine kinase activity,SH3/SH2 adaptor activity,epidermal growth factor receptor binding,neurotrophin TRKA receptor binding,protein binding,SH3 domain binding,protein kinase binding,protein phosphatase binding,protein domain specific binding,identical protein binding,insulin receptor substrate binding,ephrin receptor binding	;nucleus,nucleoplasm,nucleolus,cytoplasm,endosome,Golgi apparatus,cytosol,plasma membrane,cell-cell junction,COP9 signalosome,vesicle membrane,membrane,extrinsic component of cytoplasmic side of plasma membrane,extracellular exosome,Grb2-EGFR complex	tr;sp	1	1	uniprot_mouse_proteome	>tr|B1AT92|B1AT92_MOUSE Growth factor receptor-bound protein 2 OS=Mus musculus GN=Grb2 PE=1 SV=1;>sp|Q60631|GRB2_MOUSE Growth factor receptor-bound protein 2 OS=Mus musculus GN=Grb2 PE=1 SV=1	8	11
TRUE	old_keto_PSD / old_contr_PSD	old_keto_PSD	old_contr_PSD	20	B1AT92;Q60631	128.082	153.923	0.265137	0.265137	20.175	1.20175	0	0.154331	0.598404	19	0.211597	B1AT92;Q60631	B1AT92_MOUSE;GRB2_MOUSE	Growth factor receptor-bound protein 2	Grb2	B1AT92;Q60631	Mus musculus	;Ras protein signal transduction,aging,insulin receptor signaling pathway,positive regulation of signal transduction,cell migration,cell differentiation,positive regulation of actin filament polymerization,receptor internalization,peptidyl-tyrosine autophosphorylation,Fc-epsilon receptor signaling pathway,regulation of cell proliferation,signal transduction in response to DNA damage,regulation of MAPK cascade,innate immune response,anatomical structure formation involved in morphogenesis,protein heterooligomerization,branching involved in labyrinthine layer morphogenesis,cellular response to ionizing radiation,positive regulation of reactive oxygen species metabolic process	;phosphotyrosine binding,RNA binding,non-membrane spanning protein tyrosine kinase activity,SH3/SH2 adaptor activity,epidermal growth factor receptor binding,neurotrophin TRKA receptor binding,protein binding,SH3 domain binding,protein kinase binding,protein phosphatase binding,protein domain specific binding,identical protein binding,insulin receptor substrate binding,ephrin receptor binding	;nucleus,nucleoplasm,nucleolus,cytoplasm,endosome,Golgi apparatus,cytosol,plasma membrane,cell-cell junction,COP9 signalosome,vesicle membrane,membrane,extrinsic component of cytoplasmic side of plasma membrane,extracellular exosome,Grb2-EGFR complex	tr;sp	1	1	uniprot_mouse_proteome	>tr|B1AT92|B1AT92_MOUSE Growth factor receptor-bound protein 2 OS=Mus musculus GN=Grb2 PE=1 SV=1;>sp|Q60631|GRB2_MOUSE Growth factor receptor-bound protein 2 OS=Mus musculus GN=Grb2 PE=1 SV=1	8	11
TRUE	old_keto_PRE / old_contr_PRE	old_keto_PRE	old_contr_PRE	80	B1AZ46;Q8BKX1;Q8BKX1-2;Q8BKX1-3	953.515	1382.44	0.535889	0.535889	44.9835	1.44984	0	0.425761	0.350946	79	0.117392	B1AZ46;Q8BKX1;Q8BKX1-2;Q8BKX1-3	B1AZ46_MOUSE;BAIP2_MOUSE;BAIP2_MOUSE;BAIP2_MOUSE	Brain-specific angiogenesis inhibitor 1-associated protein 2;Brain-specific angiogenesis inhibitor 1-associated protein 2;Isoform 2 of Brain-specific angiogenesis inhibitor 1-associated protein 2;Isoform 3 of Brain-specific angiogenesis inhibitor 1-associated protein 2	Baiap2	B1AZ46;Q8BKX1;Q8BKX1-2;Q8BKX1-3	Mus musculus	;plasma membrane organization,Rho protein signal transduction,brain development,insulin receptor signaling pathway,regulation of cell shape,response to bacterium,dendrite development,positive regulation of actin filament polymerization,regulation of actin cytoskeleton organization,protein localization to synapse,regulation of synaptic plasticity,actin filament bundle assembly,actin crosslink formation,positive regulation of dendritic spine morphogenesis,cellular response to epidermal growth factor stimulus,cell-cell adhesion,cellular response to L-glutamate,positive regulation of actin cytoskeleton reorganization,positive regulation of excitatory postsynaptic potential;;	;transcription cofactor binding,protein binding,cytoskeletal adaptor activity,PDZ domain binding,identical protein binding,proline-rich region binding,scaffold protein binding,cadherin binding involved in cell-cell adhesion;;	;ruffle,rough endoplasmic reticulum,Golgi apparatus,cytosol,microtubule,plasma membrane,cell-cell adherens junction,postsynaptic density,actin cytoskeleton,secretory granule,filopodium,neuron projection,neuronal cell body,dendritic shaft,neuron projection terminus,excitatory synapse,Requires Ontology,extracellular exosome,synaptic membrane,presynapse;;	tr;sp;sp;sp	1;1;;	1;2;;	uniprot_mouse_proteome	>tr|B1AZ46|B1AZ46_MOUSE Brain-specific angiogenesis inhibitor 1-associated protein 2 OS=Mus musculus GN=Baiap2 PE=1 SV=1;>sp|Q8BKX1|BAIP2_MOUSE Brain-specific angiogenesis inhibitor 1-associated protein 2 OS=Mus musculus GN=Baiap2 PE=1 SV=2;>sp|Q8BKX1-2|BAIP2_MOUSE Isoform 2 of Brain-specific angiogenesis inhibitor 1-associated protein 2 OS=Mus musculus GN=Baiap2;>sp|Q8BKX1-3|BAIP2_MOUSE Isoform 3 of Brain-specific angiogenesis inhibitor 1-associated protein 2 OS=Mus musculus GN=Baiap2	22	32
TRUE	old_keto_PSD / old_contr_PSD	old_keto_PSD	old_contr_PSD	81	B1AZ46;Q8BKX1;Q8BKX1-2;Q8BKX1-3	13227.8	18002.1	0.444601	0.444601	36.0938	1.36094	0	0.00103674	0.0512087	80	0.148621	B1AZ46;Q8BKX1;Q8BKX1-2;Q8BKX1-3	B1AZ46_MOUSE;BAIP2_MOUSE;BAIP2_MOUSE;BAIP2_MOUSE	Brain-specific angiogenesis inhibitor 1-associated protein 2;Brain-specific angiogenesis inhibitor 1-associated protein 2;Isoform 2 of Brain-specific angiogenesis inhibitor 1-associated protein 2;Isoform 3 of Brain-specific angiogenesis inhibitor 1-associated protein 2	Baiap2	B1AZ46;Q8BKX1;Q8BKX1-2;Q8BKX1-3	Mus musculus	;plasma membrane organization,Rho protein signal transduction,brain development,insulin receptor signaling pathway,regulation of cell shape,response to bacterium,dendrite development,positive regulation of actin filament polymerization,regulation of actin cytoskeleton organization,protein localization to synapse,regulation of synaptic plasticity,actin filament bundle assembly,actin crosslink formation,positive regulation of dendritic spine morphogenesis,cellular response to epidermal growth factor stimulus,cell-cell adhesion,cellular response to L-glutamate,positive regulation of actin cytoskeleton reorganization,positive regulation of excitatory postsynaptic potential;;	;transcription cofactor binding,protein binding,cytoskeletal adaptor activity,PDZ domain binding,identical protein binding,proline-rich region binding,scaffold protein binding,cadherin binding involved in cell-cell adhesion;;	;ruffle,rough endoplasmic reticulum,Golgi apparatus,cytosol,microtubule,plasma membrane,cell-cell adherens junction,postsynaptic density,actin cytoskeleton,secretory granule,filopodium,neuron projection,neuronal cell body,dendritic shaft,neuron projection terminus,excitatory synapse,Requires Ontology,extracellular exosome,synaptic membrane,presynapse;;	tr;sp;sp;sp	1;1;;	1;2;;	uniprot_mouse_proteome	>tr|B1AZ46|B1AZ46_MOUSE Brain-specific angiogenesis inhibitor 1-associated protein 2 OS=Mus musculus GN=Baiap2 PE=1 SV=1;>sp|Q8BKX1|BAIP2_MOUSE Brain-specific angiogenesis inhibitor 1-associated protein 2 OS=Mus musculus GN=Baiap2 PE=1 SV=2;>sp|Q8BKX1-2|BAIP2_MOUSE Isoform 2 of Brain-specific angiogenesis inhibitor 1-associated protein 2 OS=Mus musculus GN=Baiap2;>sp|Q8BKX1-3|BAIP2_MOUSE Isoform 3 of Brain-specific angiogenesis inhibitor 1-associated protein 2 OS=Mus musculus GN=Baiap2	22	32
TRUE	old_keto_PRE / old_contr_PRE	old_keto_PRE	old_contr_PRE	41	B7ZNL2;Q78ZA7	1360.69	1880.03	0.466421	0.466421	38.1678	1.38168	0	0.257744	0.267944	40	0.118405	B7ZNL2;Q78ZA7	B7ZNL2_MOUSE;NP1L4_MOUSE	Nap1l4 protein;Nucleosome assembly protein 1-like 4	Nap1l4	B7ZNL2;Q78ZA7	Mus musculus	;nucleosome assembly	;RNA binding,nucleosome binding	;nucleus,cytoplasm	tr;sp	1	1	uniprot_mouse_proteome	>tr|B7ZNL2|B7ZNL2_MOUSE Nap1l4 protein OS=Mus musculus GN=Nap1l4 PE=1 SV=1;>sp|Q78ZA7|NP1L4_MOUSE Nucleosome assembly protein 1-like 4 OS=Mus musculus GN=Nap1l4 PE=1 SV=1	10	19
TRUE	old_keto_PSD / old_contr_PSD	old_keto_PSD	old_contr_PSD	40	B7ZNL2;Q78ZA7	1053.76	959.302	-0.135491	0.135491	-8.96399	0.91036	0	0.598505	0.868814	39	0.190587	B7ZNL2;Q78ZA7	B7ZNL2_MOUSE;NP1L4_MOUSE	Nap1l4 protein;Nucleosome assembly protein 1-like 4	Nap1l4	B7ZNL2;Q78ZA7	Mus musculus	;nucleosome assembly	;RNA binding,nucleosome binding	;nucleus,cytoplasm	tr;sp	1	1	uniprot_mouse_proteome	>tr|B7ZNL2|B7ZNL2_MOUSE Nap1l4 protein OS=Mus musculus GN=Nap1l4 PE=1 SV=1;>sp|Q78ZA7|NP1L4_MOUSE Nucleosome assembly protein 1-like 4 OS=Mus musculus GN=Nap1l4 PE=1 SV=1	10	19
TRUE	old_keto_PRE / old_contr_PRE	old_keto_PRE	old_contr_PRE	12	D3YYV8;P47962	509.918	410.292	-0.313613	0.313613	-19.5376	0.804624	0	0.465325	0.370127	11	0.189594	D3YYV8;P47962	D3YYV8_MOUSE;RL5_MOUSE	60S ribosomal protein L5 (Fragment);60S ribosomal protein L5	Rpl5	D3YYV8;P47962	Mus musculus	;ribosomal large subunit assembly,rRNA processing,translation,positive regulation of gene expression,positive regulation of phosphatase activity,ribosomal large subunit biogenesis,positive regulation of translation,protein stabilization,cellular response to inorganic substance,regulation of signal transduction by p53 class mediator,negative regulation of ubiquitin protein ligase activity,positive regulation of isoleucine-tRNA ligase activity,positive regulation of methionine-tRNA ligase activity,positive regulation of threonine-tRNA ligase activity,negative regulation of protein ubiquitination involved in ubiquitin-dependent protein catabolic process,negative regulation of protein neddylation	;RNA binding,mRNA 3'-UTR binding,structural constituent of ribosome,protein binding,5S rRNA binding,ubiquitin protein ligase binding,mRNA 5'-UTR binding,ubiquitin ligase inhibitor activity	;nucleus,nucleoplasm,nucleolus,cytoplasm,focal adhesion,membrane,aminoacyl-tRNA synthetase multienzyme complex,cytosolic large ribosomal subunit,intracellular ribonucleoprotein complex,protein complex,extracellular exosome	tr;sp	1	1;3	uniprot_mouse_proteome	>tr|D3YYV8|D3YYV8_MOUSE 60S ribosomal protein L5 (Fragment) OS=Mus musculus GN=Rpl5 PE=1 SV=1;>sp|P47962|RL5_MOUSE 60S ribosomal protein L5 OS=Mus musculus GN=Rpl5 PE=1 SV=3	5	9
TRUE	old_keto_PSD / old_contr_PSD	old_keto_PSD	old_contr_PSD	14	D3YYV8;P47962	336.932	299.752	-0.168692	0.168692	-11.0351	0.889649	0	0.955878	0.920285	13	0.136551	D3YYV8;P47962	D3YYV8_MOUSE;RL5_MOUSE	60S ribosomal protein L5 (Fragment);60S ribosomal protein L5	Rpl5	D3YYV8;P47962	Mus musculus	;ribosomal large subunit assembly,rRNA processing,translation,positive regulation of gene expression,positive regulation of phosphatase activity,ribosomal large subunit biogenesis,positive regulation of translation,protein stabilization,cellular response to inorganic substance,regulation of signal transduction by p53 class mediator,negative regulation of ubiquitin protein ligase activity,positive regulation of isoleucine-tRNA ligase activity,positive regulation of methionine-tRNA ligase activity,positive regulation of threonine-tRNA ligase activity,negative regulation of protein ubiquitination involved in ubiquitin-dependent protein catabolic process,negative regulation of protein neddylation	;RNA binding,mRNA 3'-UTR binding,structural constituent of ribosome,protein binding,5S rRNA binding,ubiquitin protein ligase binding,mRNA 5'-UTR binding,ubiquitin ligase inhibitor activity	;nucleus,nucleoplasm,nucleolus,cytoplasm,focal adhesion,membrane,aminoacyl-tRNA synthetase multienzyme complex,cytosolic large ribosomal subunit,intracellular ribonucleoprotein complex,protein complex,extracellular exosome	tr;sp	1	1;3	uniprot_mouse_proteome	>tr|D3YYV8|D3YYV8_MOUSE 60S ribosomal protein L5 (Fragment) OS=Mus musculus GN=Rpl5 PE=1 SV=1;>sp|P47962|RL5_MOUSE 60S ribosomal protein L5 OS=Mus musculus GN=Rpl5 PE=1 SV=3	5	9
TRUE	old_keto_PRE / old_contr_PRE	old_keto_PRE	old_contr_PRE	17	E9Q683;Q6PHS9;Q6PHS9-2;Q6PHS9-3;Q6PHS9-4;Q6PHS9-5;Q6PHS9-6	712.615	1129.88	0.66498	0.66498	58.5547	1.58555	0	0.0503582	0.106974	16	0.210753	E9Q683;Q6PHS9;Q6PHS9-2;Q6PHS9-3;Q6PHS9-4;Q6PHS9-5;Q6PHS9-6	E9Q683_MOUSE;CA2D2_MOUSE;CA2D2_MOUSE;CA2D2_MOUSE;CA2D2_MOUSE;CA2D2_MOUSE;CA2D2_MOUSE	Voltage-dependent calcium channel subunit alpha-2/delta-2;Voltage-dependent calcium channel subunit alpha-2/delta-2;Isoform 2 of Voltage-dependent calcium channel subunit alpha-2/delta-2;Isoform 3 of Voltage-dependent calcium channel subunit alpha-2/delta-2;Isoform 4 of Voltage-dependent calcium channel subunit alpha-2/delta-2;Isoform 5 of Voltage-dependent calcium channel subunit alpha-2/delta-2;Isoform 6 of Voltage-dependent calcium channel subunit alpha-2/delta-2	Cacna2d2	E9Q683;Q6PHS9;Q6PHS9-2;Q6PHS9-3;Q6PHS9-4;Q6PHS9-5;Q6PHS9-6	Mus musculus	;calcium ion transport,neuromuscular junction development,regulation of ion transmembrane transport,regulation of multicellular organism growth,positive regulation of organ growth,muscle fiber development,rhythmic synaptic transmission,calcium ion transmembrane transport;;;;;	;voltage-gated calcium channel activity,metal ion binding;;;;;	;voltage-gated calcium channel complex;;;;;	tr;sp;sp;sp;sp;sp;sp	1;1;;;;;	2;1;;;;;	uniprot_mouse_proteome	>tr|E9Q683|E9Q683_MOUSE Voltage-dependent calcium channel subunit alpha-2/delta-2 OS=Mus musculus GN=Cacna2d2 PE=1 SV=2;>sp|Q6PHS9|CA2D2_MOUSE Voltage-dependent calcium channel subunit alpha-2/delta-2 OS=Mus musculus GN=Cacna2d2 PE=1 SV=1;>sp|Q6PHS9-2|CA2D2_MOUSE Isoform 2 of Voltage-dependent calcium channel subunit alpha-2/delta-2 OS=Mus musculus GN=Cacna2d2;>sp|Q6PHS9-3|CA2D2_MOUSE Isoform 3 of Voltage-dependent calcium channel subunit alpha-2/delta-2 OS=Mus musculus GN=Cacna2d2;>sp|Q6PHS9-4|CA2D2_MOUSE Isoform 4 of Voltage-dependent calcium channel subunit alpha-2/delta-2 OS=Mus musculus GN=Cacna2d2;>sp|Q6PHS9-5|CA2D2_MOUSE Isoform 5 of Voltage-dependent calcium channel subunit alpha-2/delta-2 OS=Mus musculus GN=Cacna2d2;>sp|Q6PHS9-6|CA2D2_MOUSE Isoform 6 of Voltage-dependent calcium channel subunit alpha-2/delta-2 OS=Mus musculus GN=Cacna2d2	6	7
TRUE	old_keto_PSD / old_contr_PSD	old_keto_PSD	old_contr_PSD	17	E9Q683;Q6PHS9;Q6PHS9-2;Q6PHS9-3;Q6PHS9-4;Q6PHS9-5;Q6PHS9-6	733.508	850.665	0.213778	0.213778	15.9721	1.15972	0	0.710047	0.890446	16	0.301524	E9Q683;Q6PHS9;Q6PHS9-2;Q6PHS9-3;Q6PHS9-4;Q6PHS9-5;Q6PHS9-6	E9Q683_MOUSE;CA2D2_MOUSE;CA2D2_MOUSE;CA2D2_MOUSE;CA2D2_MOUSE;CA2D2_MOUSE;CA2D2_MOUSE	Voltage-dependent calcium channel subunit alpha-2/delta-2;Voltage-dependent calcium channel subunit alpha-2/delta-2;Isoform 2 of Voltage-dependent calcium channel subunit alpha-2/delta-2;Isoform 3 of Voltage-dependent calcium channel subunit alpha-2/delta-2;Isoform 4 of Voltage-dependent calcium channel subunit alpha-2/delta-2;Isoform 5 of Voltage-dependent calcium channel subunit alpha-2/delta-2;Isoform 6 of Voltage-dependent calcium channel subunit alpha-2/delta-2	Cacna2d2	E9Q683;Q6PHS9;Q6PHS9-2;Q6PHS9-3;Q6PHS9-4;Q6PHS9-5;Q6PHS9-6	Mus musculus	;calcium ion transport,neuromuscular junction development,regulation of ion transmembrane transport,regulation of multicellular organism growth,positive regulation of organ growth,muscle fiber development,rhythmic synaptic transmission,calcium ion transmembrane transport;;;;;	;voltage-gated calcium channel activity,metal ion binding;;;;;	;voltage-gated calcium channel complex;;;;;	tr;sp;sp;sp;sp;sp;sp	1;1;;;;;	2;1;;;;;	uniprot_mouse_proteome	>tr|E9Q683|E9Q683_MOUSE Voltage-dependent calcium channel subunit alpha-2/delta-2 OS=Mus musculus GN=Cacna2d2 PE=1 SV=2;>sp|Q6PHS9|CA2D2_MOUSE Voltage-dependent calcium channel subunit alpha-2/delta-2 OS=Mus musculus GN=Cacna2d2 PE=1 SV=1;>sp|Q6PHS9-2|CA2D2_MOUSE Isoform 2 of Voltage-dependent calcium channel subunit alpha-2/delta-2 OS=Mus musculus GN=Cacna2d2;>sp|Q6PHS9-3|CA2D2_MOUSE Isoform 3 of Voltage-dependent calcium channel subunit alpha-2/delta-2 OS=Mus musculus GN=Cacna2d2;>sp|Q6PHS9-4|CA2D2_MOUSE Isoform 4 of Voltage-dependent calcium channel subunit alpha-2/delta-2 OS=Mus musculus GN=Cacna2d2;>sp|Q6PHS9-5|CA2D2_MOUSE Isoform 5 of Voltage-dependent calcium channel subunit alpha-2/delta-2 OS=Mus musculus GN=Cacna2d2;>sp|Q6PHS9-6|CA2D2_MOUSE Isoform 6 of Voltage-dependent calcium channel subunit alpha-2/delta-2 OS=Mus musculus GN=Cacna2d2	6	7
TRUE	old_keto_PRE / old_contr_PRE	old_keto_PRE	old_contr_PRE	45	F6RT34;F6RWW8;F6TYB7;F6VME3;F6ZIA4;F7A0B0;P04370;P04370-10;P04370-11;P04370-13;P04370-14;P04370-4;P04370-5;P04370-6;P04370-7;P04370-8;P04370-9	155067	139156	-0.15619	0.15619	-10.2608	0.897392	0	0.381144	0.332262	44	0.342478	F6RT34;F6RWW8;F6TYB7;F6VME3;F6ZIA4;F7A0B0;P04370;P04370-10;P04370-11;P04370-13;P04370-14;P04370-4;P04370-5;P04370-6;P04370-7;P04370-8;P04370-9	F6RT34_MOUSE;F6RWW8_MOUSE;F6TYB7_MOUSE;F6VME3_MOUSE;F6ZIA4_MOUSE;F7A0B0_MOUSE;MBP_MOUSE;MBP_MOUSE;MBP_MOUSE;MBP_MOUSE;MBP_MOUSE;MBP_MOUSE;MBP_MOUSE;MBP_MOUSE;MBP_MOUSE;MBP_MOUSE;MBP_MOUSE	Myelin basic protein (Fragment);Myelin basic protein (Fragment);Myelin basic protein (Fragment);Myelin basic protein (Fragment);Myelin basic protein (Fragment);Myelin basic protein (Fragment);Myelin basic protein;Isoform 10 of Myelin basic protein;Isoform 11 of Myelin basic protein;Isoform 12 of Myelin basic protein;Isoform 13 of Myelin basic protein;Isoform 4 of Myelin basic protein;Isoform 5 of Myelin basic protein;Isoform 6 of Myelin basic protein;Isoform 7 of Myelin basic protein;Isoform 8 of Myelin basic protein;Isoform 9 of Myelin basic protein	Mbp	F6RT34;F6RWW8;F6TYB7;F6VME3;F6ZIA4;F7A0B0;P04370;P04370-10;P04370-11;P04370-13;P04370-14;P04370-4;P04370-5;P04370-6;P04370-7;P04370-8;P04370-9	Mus musculus	;;;;;;MAPK cascade,central nervous system development,sensory perception of sound,response to toxic substance,substantia nigra development,negative regulation of heterotypic cell-cell adhesion,maintenance of blood-brain barrier,myelination,membrane organization,positive regulation of chemokine (C-C motif) ligand 2 secretion,positive regulation of metalloendopeptidase activity,positive regulation of interleukin-6 secretion;;;;;;;;;;	;;;;;;protease binding,calmodulin binding,structural constituent of myelin sheath;;;;;;;;;;	;;;;;;intracellular,nucleus,cytoplasm,plasma membrane,internode region of axon,cell projection,neuronal cell body,myelin sheath,compact myelin,protein complex,cell periphery;;;;;;;;;;	tr;tr;tr;tr;tr;tr;sp;sp;sp;sp;sp;sp;sp;sp;sp;sp;sp	1;1;1;1;1;1;1;;;;;;;;;;	1;1;1;1;1;1;2;;;;;;;;;;	uniprot_mouse_proteome	>tr|F6RT34|F6RT34_MOUSE Myelin basic protein (Fragment) OS=Mus musculus GN=Mbp PE=1 SV=1;>tr|F6RWW8|F6RWW8_MOUSE Myelin basic protein (Fragment) OS=Mus musculus GN=Mbp PE=1 SV=1;>tr|F6TYB7|F6TYB7_MOUSE Myelin basic protein (Fragment) OS=Mus musculus GN=Mbp PE=1 SV=1;>tr|F6VME3|F6VME3_MOUSE Myelin basic protein (Fragment) OS=Mus musculus GN=Mbp PE=1 SV=1;>tr|F6ZIA4|F6ZIA4_MOUSE Myelin basic protein (Fragment) OS=Mus musculus GN=Mbp PE=1 SV=1;>tr|F7A0B0|F7A0B0_MOUSE Myelin basic protein (Fragment) OS=Mus musculus GN=Mbp PE=1 SV=1;>sp|P04370|MBP_MOUSE Myelin basic protein OS=Mus musculus GN=Mbp PE=1 SV=2;>sp|P04370-10|MBP_MOUSE Isoform 10 of Myelin basic protein OS=Mus musculus GN=Mbp;>sp|P04370-11|MBP_MOUSE Isoform 11 of Myelin basic protein OS=Mus musculus GN=Mbp;>sp|P04370-13|MBP_MOUSE Isoform 12 of Myelin basic protein OS=Mus musculus GN=Mbp;>sp|P04370-14|MBP_MOUSE Isoform 13 of Myelin basic protein OS=Mus musculus GN=Mbp;>sp|P04370-4|MBP_MOUSE Isoform 4 of Myelin basic protein OS=Mus musculus GN=Mbp;>sp|P04370-5|MBP_MOUSE Isoform 5 of Myelin basic protein OS=Mus musculus GN=Mbp;>sp|P04370-6|MBP_MOUSE Isoform 6 of Myelin basic protein OS=Mus musculus GN=Mbp;>sp|P04370-7|MBP_MOUSE Isoform 7 of Myelin basic protein OS=Mus musculus GN=Mbp;>sp|P04370-8|MBP_MOUSE Isoform 8 of Myelin basic protein OS=Mus musculus GN=Mbp;>sp|P04370-9|MBP_MOUSE Isoform 9 of Myelin basic protein OS=Mus musculus GN=Mbp	7	29
TRUE	old_keto_PSD / old_contr_PSD	old_keto_PSD	old_contr_PSD	46	F6RT34;F6RWW8;F6TYB7;F6VME3;F6ZIA4;F7A0B0;P04370;P04370-10;P04370-11;P04370-13;P04370-14;P04370-4;P04370-5;P04370-6;P04370-7;P04370-8;P04370-9	1.18553e+06	1.06062e+06	-0.160621	0.160621	-10.536	0.89464	0	0.216415	0.682316	45	0.253183	F6RT34;F6RWW8;F6TYB7;F6VME3;F6ZIA4;F7A0B0;P04370;P04370-10;P04370-11;P04370-13;P04370-14;P04370-4;P04370-5;P04370-6;P04370-7;P04370-8;P04370-9	F6RT34_MOUSE;F6RWW8_MOUSE;F6TYB7_MOUSE;F6VME3_MOUSE;F6ZIA4_MOUSE;F7A0B0_MOUSE;MBP_MOUSE;MBP_MOUSE;MBP_MOUSE;MBP_MOUSE;MBP_MOUSE;MBP_MOUSE;MBP_MOUSE;MBP_MOUSE;MBP_MOUSE;MBP_MOUSE;MBP_MOUSE	Myelin basic protein (Fragment);Myelin basic protein (Fragment);Myelin basic protein (Fragment);Myelin basic protein (Fragment);Myelin basic protein (Fragment);Myelin basic protein (Fragment);Myelin basic protein;Isoform 10 of Myelin basic protein;Isoform 11 of Myelin basic protein;Isoform 12 of Myelin basic protein;Isoform 13 of Myelin basic protein;Isoform 4 of Myelin basic protein;Isoform 5 of Myelin basic protein;Isoform 6 of Myelin basic protein;Isoform 7 of Myelin basic protein;Isoform 8 of Myelin basic protein;Isoform 9 of Myelin basic protein	Mbp	F6RT34;F6RWW8;F6TYB7;F6VME3;F6ZIA4;F7A0B0;P04370;P04370-10;P04370-11;P04370-13;P04370-14;P04370-4;P04370-5;P04370-6;P04370-7;P04370-8;P04370-9	Mus musculus	;;;;;;MAPK cascade,central nervous system development,sensory perception of sound,response to toxic substance,substantia nigra development,negative regulation of heterotypic cell-cell adhesion,maintenance of blood-brain barrier,myelination,membrane organization,positive regulation of chemokine (C-C motif) ligand 2 secretion,positive regulation of metalloendopeptidase activity,positive regulation of interleukin-6 secretion;;;;;;;;;;	;;;;;;protease binding,calmodulin binding,structural constituent of myelin sheath;;;;;;;;;;	;;;;;;intracellular,nucleus,cytoplasm,plasma membrane,internode region of axon,cell projection,neuronal cell body,myelin sheath,compact myelin,protein complex,cell periphery;;;;;;;;;;	tr;tr;tr;tr;tr;tr;sp;sp;sp;sp;sp;sp;sp;sp;sp;sp;sp	1;1;1;1;1;1;1;;;;;;;;;;	1;1;1;1;1;1;2;;;;;;;;;;	uniprot_mouse_proteome	>tr|F6RT34|F6RT34_MOUSE Myelin basic protein (Fragment) OS=Mus musculus GN=Mbp PE=1 SV=1;>tr|F6RWW8|F6RWW8_MOUSE Myelin basic protein (Fragment) OS=Mus musculus GN=Mbp PE=1 SV=1;>tr|F6TYB7|F6TYB7_MOUSE Myelin basic protein (Fragment) OS=Mus musculus GN=Mbp PE=1 SV=1;>tr|F6VME3|F6VME3_MOUSE Myelin basic protein (Fragment) OS=Mus musculus GN=Mbp PE=1 SV=1;>tr|F6ZIA4|F6ZIA4_MOUSE Myelin basic protein (Fragment) OS=Mus musculus GN=Mbp PE=1 SV=1;>tr|F7A0B0|F7A0B0_MOUSE Myelin basic protein (Fragment) OS=Mus musculus GN=Mbp PE=1 SV=1;>sp|P04370|MBP_MOUSE Myelin basic protein OS=Mus musculus GN=Mbp PE=1 SV=2;>sp|P04370-10|MBP_MOUSE Isoform 10 of Myelin basic protein OS=Mus musculus GN=Mbp;>sp|P04370-11|MBP_MOUSE Isoform 11 of Myelin basic protein OS=Mus musculus GN=Mbp;>sp|P04370-13|MBP_MOUSE Isoform 12 of Myelin basic protein OS=Mus musculus GN=Mbp;>sp|P04370-14|MBP_MOUSE Isoform 13 of Myelin basic protein OS=Mus musculus GN=Mbp;>sp|P04370-4|MBP_MOUSE Isoform 4 of Myelin basic protein OS=Mus musculus GN=Mbp;>sp|P04370-5|MBP_MOUSE Isoform 5 of Myelin basic protein OS=Mus musculus GN=Mbp;>sp|P04370-6|MBP_MOUSE Isoform 6 of Myelin basic protein OS=Mus musculus GN=Mbp;>sp|P04370-7|MBP_MOUSE Isoform 7 of Myelin basic protein OS=Mus musculus GN=Mbp;>sp|P04370-8|MBP_MOUSE Isoform 8 of Myelin basic protein OS=Mus musculus GN=Mbp;>sp|P04370-9|MBP_MOUSE Isoform 9 of Myelin basic protein OS=Mus musculus GN=Mbp	7	29
TRUE	old_keto_PRE / old_contr_PRE	old_keto_PRE	old_contr_PRE	24	F6SVV1;P62082	3876.68	3654.52	-0.085139	0.085139	-5.73063	0.942694	0	0.895844	0.52307	23	0.215528	F6SVV1;P62082	F6SVV1_MOUSE;RS7_MOUSE	Protein Gm9493;40S ribosomal protein S7	Gm9493;Rps7	F6SVV1;P62082	Mus musculus	cytoplasmic translation,rRNA processing,ribosomal small subunit biogenesis;neural tube closure,cytoplasmic translation,rRNA processing,positive regulation of gene expression,cell differentiation,ribosomal small subunit biogenesis,protein stabilization,positive regulation of intrinsic apoptotic signaling pathway by p53 class mediator,negative regulation of ubiquitin protein ligase activity,negative regulation of protein ubiquitination involved in ubiquitin-dependent protein catabolic process	molecular_function,structural constituent of ribosome;RNA binding,mRNA 3'-UTR binding,structural constituent of ribosome,protein kinase binding,mRNA 5'-UTR binding,ubiquitin ligase inhibitor activity	cytosolic small ribosomal subunit,90S preribosome,small-subunit processome;nucleus,nucleolus,ribosome,focal adhesion,membrane,cytosolic small ribosomal subunit,intracellular ribonucleoprotein complex,90S preribosome,extracellular matrix,small-subunit processome,protein complex,extracellular exosome,centrosome	tr;sp	4;2	1	uniprot_mouse_proteome	>tr|F6SVV1|F6SVV1_MOUSE Protein Gm9493 OS=Mus musculus GN=Gm9493 PE=4 SV=1;>sp|P62082|RS7_MOUSE 40S ribosomal protein S7 OS=Mus musculus GN=Rps7 PE=2 SV=1	5	6
TRUE	old_keto_PSD / old_contr_PSD	old_keto_PSD	old_contr_PSD	24	F6SVV1;P62082	1992.55	1630.21	-0.289561	0.289561	-18.1849	0.818151	0	0.10789	0.542798	23	0.252225	F6SVV1;P62082	F6SVV1_MOUSE;RS7_MOUSE	Protein Gm9493;40S ribosomal protein S7	Gm9493;Rps7	F6SVV1;P62082	Mus musculus	cytoplasmic translation,rRNA processing,ribosomal small subunit biogenesis;neural tube closure,cytoplasmic translation,rRNA processing,positive regulation of gene expression,cell differentiation,ribosomal small subunit biogenesis,protein stabilization,positive regulation of intrinsic apoptotic signaling pathway by p53 class mediator,negative regulation of ubiquitin protein ligase activity,negative regulation of protein ubiquitination involved in ubiquitin-dependent protein catabolic process	molecular_function,structural constituent of ribosome;RNA binding,mRNA 3'-UTR binding,structural constituent of ribosome,protein kinase binding,mRNA 5'-UTR binding,ubiquitin ligase inhibitor activity	cytosolic small ribosomal subunit,90S preribosome,small-subunit processome;nucleus,nucleolus,ribosome,focal adhesion,membrane,cytosolic small ribosomal subunit,intracellular ribonucleoprotein complex,90S preribosome,extracellular matrix,small-subunit processome,protein complex,extracellular exosome,centrosome	tr;sp	4;2	1	uniprot_mouse_proteome	>tr|F6SVV1|F6SVV1_MOUSE Protein Gm9493 OS=Mus musculus GN=Gm9493 PE=4 SV=1;>sp|P62082|RS7_MOUSE 40S ribosomal protein S7 OS=Mus musculus GN=Rps7 PE=2 SV=1	5	6
TRUE	old_keto_PRE / old_contr_PRE	old_keto_PRE	old_contr_PRE	20	O35405	725.328	1089.64	0.587152	0.587152	50.2278	1.50228	0	0.0428189	0.0998081	19	0.220879	O35405	PLD3_MOUSE	Phospholipase D3	Pld3	O35405	Mus musculus	phosphatidylglycerol biosynthetic process,lipid catabolic process	phospholipase D activity,N-acylphosphatidylethanolamine-specific phospholipase D activity	endoplasmic reticulum membrane,integral component of membrane,extracellular exosome	sp	1	1	uniprot_mouse_proteome	>sp|O35405|PLD3_MOUSE Phospholipase D3 OS=Mus musculus GN=Pld3 PE=1 SV=1	5	7
TRUE	old_keto_PSD / old_contr_PSD	old_keto_PSD	old_contr_PSD	20	O35405	452.208	452.462	0.000811863	0.000811863	0.0562899	1.00056	0	0.205975	0.670138	19	0.345244	O35405	PLD3_MOUSE	Phospholipase D3	Pld3	O35405	Mus musculus	phosphatidylglycerol biosynthetic process,lipid catabolic process	phospholipase D activity,N-acylphosphatidylethanolamine-specific phospholipase D activity	endoplasmic reticulum membrane,integral component of membrane,extracellular exosome	sp	1	1	uniprot_mouse_proteome	>sp|O35405|PLD3_MOUSE Phospholipase D3 OS=Mus musculus GN=Pld3 PE=1 SV=1	5	7
TRUE	old_keto_PRE / old_contr_PRE	old_keto_PRE	old_contr_PRE	114	E9Q1G8;E9Q9F5;O55131	15572.7	17526.4	0.170515	0.170515	12.546	1.12546	0	0.70351	0.460789	113	0.148476	E9Q1G8;E9Q9F5;O55131	E9Q1G8_MOUSE;E9Q9F5_MOUSE;SEPT7_MOUSE	Septin-7	2020-09-07	E9Q1G8;E9Q9F5;O55131	Mus musculus	;;mitotic cytokinesis,spermatogenesis,regulation of embryonic cell shape,cortical cytoskeleton organization,pseudopodium retraction,collateral sprouting,protein heterooligomerization,cilium morphogenesis,dendritic spine morphogenesis,positive regulation of nonmotile primary cilium assembly	;;protein binding,GTP binding,identical protein binding,cadherin binding,protein heterodimerization activity	;;condensed chromosome kinetochore,stress fiber,nucleus,spindle,axoneme,cell cortex,septin ring,actin cytoskeleton,microtubule cytoskeleton,midbody,septin complex,cleavage furrow,septin cytoskeleton,septin filament array,neuron projection,myelin sheath,protein complex,axon terminus,cell body,synapse,extracellular exosome,sperm annulus,Requires Ontology,apical plasma membrane	tr;tr;sp	1	2;2;1	uniprot_mouse_proteome	>tr|E9Q1G8|E9Q1G8_MOUSE Septin-7 OS=Mus musculus GN=Sept7 PE=1 SV=2;>tr|E9Q9F5|E9Q9F5_MOUSE Septin-7 OS=Mus musculus GN=Sept7 PE=1 SV=2;>sp|O55131|SEPT7_MOUSE Septin-7 OS=Mus musculus GN=Sept7 PE=1 SV=1	22	56
TRUE	old_keto_PSD / old_contr_PSD	old_keto_PSD	old_contr_PSD	112	E9Q1G8;E9Q9F5;O55131	30030	40135.3	0.418471	0.418471	33.651	1.33651	0	0.000285881	0.0230697	111	0.160158	E9Q1G8;E9Q9F5;O55131	E9Q1G8_MOUSE;E9Q9F5_MOUSE;SEPT7_MOUSE	Septin-7	2020-09-07	E9Q1G8;E9Q9F5;O55131	Mus musculus	;;mitotic cytokinesis,spermatogenesis,regulation of embryonic cell shape,cortical cytoskeleton organization,pseudopodium retraction,collateral sprouting,protein heterooligomerization,cilium morphogenesis,dendritic spine morphogenesis,positive regulation of nonmotile primary cilium assembly	;;protein binding,GTP binding,identical protein binding,cadherin binding,protein heterodimerization activity	;;condensed chromosome kinetochore,stress fiber,nucleus,spindle,axoneme,cell cortex,septin ring,actin cytoskeleton,microtubule cytoskeleton,midbody,septin complex,cleavage furrow,septin cytoskeleton,septin filament array,neuron projection,myelin sheath,protein complex,axon terminus,cell body,synapse,extracellular exosome,sperm annulus,Requires Ontology,apical plasma membrane	tr;tr;sp	1	2;2;1	uniprot_mouse_proteome	>tr|E9Q1G8|E9Q1G8_MOUSE Septin-7 OS=Mus musculus GN=Sept7 PE=1 SV=2;>tr|E9Q9F5|E9Q9F5_MOUSE Septin-7 OS=Mus musculus GN=Sept7 PE=1 SV=2;>sp|O55131|SEPT7_MOUSE Septin-7 OS=Mus musculus GN=Sept7 PE=1 SV=1	22	56
TRUE	old_keto_PRE / old_contr_PRE	old_keto_PRE	old_contr_PRE	4	P0DN34	33.9033	53.0242	0.645224	0.645224	56.3982	1.56398	0	0.263142	0.27181	3	0.843769	P0DN34	NDUB1_MOUSE	NADH dehydrogenase [ubiquinone] 1 beta subcomplex subunit 1	Ndufb1	P0DN34	Mus musculus	mitochondrial respiratory chain complex I assembly,oxidation-reduction process	NADH dehydrogenase activity	mitochondrial respiratory chain complex I,integral component of membrane	sp	3	1	uniprot_mouse_proteome	>sp|P0DN34|NDUB1_MOUSE NADH dehydrogenase [ubiquinone] 1 beta subcomplex subunit 1 OS=Mus musculus GN=Ndufb1 PE=3 SV=1	4	6
TRUE	old_keto_PSD / old_contr_PSD	old_keto_PSD	old_contr_PSD	4	P0DN34	109.539	40.9084	-1.42097	1.42097	-62.654	0.37346	0	0.870598	0.909409	3	1.08263	P0DN34	NDUB1_MOUSE	NADH dehydrogenase [ubiquinone] 1 beta subcomplex subunit 1	Ndufb1	P0DN34	Mus musculus	mitochondrial respiratory chain complex I assembly,oxidation-reduction process	NADH dehydrogenase activity	mitochondrial respiratory chain complex I,integral component of membrane	sp	3	1	uniprot_mouse_proteome	>sp|P0DN34|NDUB1_MOUSE NADH dehydrogenase [ubiquinone] 1 beta subcomplex subunit 1 OS=Mus musculus GN=Ndufb1 PE=3 SV=1	4	6
TRUE	old_keto_PRE / old_contr_PRE	old_keto_PRE	old_contr_PRE	38	P31938	1800.91	1142.14	-0.656986	0.656986	-36.5798	0.634202	0	0.0768022	0.136475	37	0.182684	P31938	MP2K1_MOUSE	Dual specificity mitogen-activated protein kinase kinase 1	Map2k1	P31938	Mus musculus	activation of MAPK activity,regulation of protein phosphorylation,protein phosphorylation,cell cycle arrest,regulation of mitotic cell cycle,heart development,negative regulation of cell proliferation,positive regulation of gene expression,negative regulation of gene expression,peptidyl-threonine phosphorylation,peptidyl-tyrosine phosphorylation,cerebellar cortex formation,neuron differentiation,keratinocyte differentiation,thyroid gland development,regulation of stress-activated MAPK cascade,regulation of apoptotic process,positive regulation of cell differentiation,positive regulation of transcription, DNA-templated,positive regulation of Ras protein signal transduction,thymus development,regulation of axon regeneration,cell motility,positive regulation of axonogenesis,Bergmann glial cell differentiation,face development,lung morphogenesis,trachea formation,epithelial cell proliferation involved in lung morphogenesis,placenta blood vessel development,labyrinthine layer development,ERK1 and ERK2 cascade,positive regulation of ERK1 and ERK2 cascade,positive regulation of protein serine/threonine kinase activity,regulation of Golgi inheritance,cellular senescence,positive regulation of production of miRNAs involved in gene silencing by miRNA,regulation of early endosome to late endosome transport	protein kinase activity,protein serine/threonine kinase activity,MAP kinase kinase activity,protein serine/threonine/tyrosine kinase activity,protein tyrosine kinase activity,receptor signaling protein tyrosine phosphatase activity,protein binding,ATP binding,protein C-terminus binding,protein serine/threonine kinase activator activity,protein N-terminus binding	nucleus,mitochondrion,early endosome,late endosome,endoplasmic reticulum,Golgi apparatus,microtubule organizing center,cytosol,plasma membrane,focal adhesion,extracellular exosome	sp	1	2	uniprot_mouse_proteome	>sp|P31938|MP2K1_MOUSE Dual specificity mitogen-activated protein kinase kinase 1 OS=Mus musculus GN=Map2k1 PE=1 SV=2	16	28
TRUE	old_keto_PSD / old_contr_PSD	old_keto_PSD	old_contr_PSD	39	P31938	3297.23	1979.64	-0.736016	0.736016	-39.9605	0.600395	0	0.896043	0.909409	38	0.196212	P31938	MP2K1_MOUSE	Dual specificity mitogen-activated protein kinase kinase 1	Map2k1	P31938	Mus musculus	activation of MAPK activity,regulation of protein phosphorylation,protein phosphorylation,cell cycle arrest,regulation of mitotic cell cycle,heart development,negative regulation of cell proliferation,positive regulation of gene expression,negative regulation of gene expression,peptidyl-threonine phosphorylation,peptidyl-tyrosine phosphorylation,cerebellar cortex formation,neuron differentiation,keratinocyte differentiation,thyroid gland development,regulation of stress-activated MAPK cascade,regulation of apoptotic process,positive regulation of cell differentiation,positive regulation of transcription, DNA-templated,positive regulation of Ras protein signal transduction,thymus development,regulation of axon regeneration,cell motility,positive regulation of axonogenesis,Bergmann glial cell differentiation,face development,lung morphogenesis,trachea formation,epithelial cell proliferation involved in lung morphogenesis,placenta blood vessel development,labyrinthine layer development,ERK1 and ERK2 cascade,positive regulation of ERK1 and ERK2 cascade,positive regulation of protein serine/threonine kinase activity,regulation of Golgi inheritance,cellular senescence,positive regulation of production of miRNAs involved in gene silencing by miRNA,regulation of early endosome to late endosome transport	protein kinase activity,protein serine/threonine kinase activity,MAP kinase kinase activity,protein serine/threonine/tyrosine kinase activity,protein tyrosine kinase activity,receptor signaling protein tyrosine phosphatase activity,protein binding,ATP binding,protein C-terminus binding,protein serine/threonine kinase activator activity,protein N-terminus binding	nucleus,mitochondrion,early endosome,late endosome,endoplasmic reticulum,Golgi apparatus,microtubule organizing center,cytosol,plasma membrane,focal adhesion,extracellular exosome	sp	1	2	uniprot_mouse_proteome	>sp|P31938|MP2K1_MOUSE Dual specificity mitogen-activated protein kinase kinase 1 OS=Mus musculus GN=Map2k1 PE=1 SV=2	16	28
TRUE	old_keto_PRE / old_contr_PRE	old_keto_PRE	old_contr_PRE	16	P45878	1222.13	1701.56	0.477462	0.477462	39.2292	1.39229	0	0.00211164	0.0140722	15	0.158304	P45878	FKBP2_MOUSE	Peptidyl-prolyl cis-trans isomerase FKBP2	Fkbp2	P45878	Mus musculus	protein peptidyl-prolyl isomerization,chaperone-mediated protein folding	peptidyl-prolyl cis-trans isomerase activity,FK506 binding	cytoplasm,endoplasmic reticulum membrane,extracellular exosome	sp	1	1	uniprot_mouse_proteome	>sp|P45878|FKBP2_MOUSE Peptidyl-prolyl cis-trans isomerase FKBP2 OS=Mus musculus GN=Fkbp2 PE=1 SV=1	5	7
TRUE	old_keto_PSD / old_contr_PSD	old_keto_PSD	old_contr_PSD	20	P45878	609.278	777.675	0.352068	0.352068	27.6389	1.27639	0	0.587387	0.868034	19	0.345319	P45878	FKBP2_MOUSE	Peptidyl-prolyl cis-trans isomerase FKBP2	Fkbp2	P45878	Mus musculus	protein peptidyl-prolyl isomerization,chaperone-mediated protein folding	peptidyl-prolyl cis-trans isomerase activity,FK506 binding	cytoplasm,endoplasmic reticulum membrane,extracellular exosome	sp	1	1	uniprot_mouse_proteome	>sp|P45878|FKBP2_MOUSE Peptidyl-prolyl cis-trans isomerase FKBP2 OS=Mus musculus GN=Fkbp2 PE=1 SV=1	5	7
TRUE	old_keto_PRE / old_contr_PRE	old_keto_PRE	old_contr_PRE	17	P47809	3004.39	5451.14	0.859485	0.859485	81.439	1.81439	0	0.371191	0.325924	16	0.18017	P47809	MP2K4_MOUSE	Dual specificity mitogen-activated protein kinase kinase 4	Map2k4	P47809	Mus musculus	MAPK cascade,apoptotic process,JNK cascade,activation of JUN kinase activity,regulation of mitotic cell cycle,response to wounding,peptidyl-tyrosine phosphorylation,stress-activated protein kinase signaling cascade,activation of protein kinase activity,positive regulation of smooth muscle cell apoptotic process,positive regulation of neuron apoptotic process,positive regulation of DNA replication,positive regulation of nitric-oxide synthase biosynthetic process,cell growth involved in cardiac muscle cell development,cellular response to mechanical stimulus,cellular response to sorbitol,negative regulation of motor neuron apoptotic process	protein serine/threonine kinase activity,protein tyrosine kinase activity,protein binding,ATP binding,JUN kinase kinase activity,mitogen-activated protein kinase kinase kinase binding	nucleus,cytoplasm,cytosol,axon,dendrite cytoplasm,perikaryon	sp	1	2	uniprot_mouse_proteome	>sp|P47809|MP2K4_MOUSE Dual specificity mitogen-activated protein kinase kinase 4 OS=Mus musculus GN=Map2k4 PE=1 SV=2	7	10
TRUE	old_keto_PSD / old_contr_PSD	old_keto_PSD	old_contr_PSD	17	P47809	5441.26	9080.03	0.738755	0.738755	66.8735	1.66874	0	0.417439	0.820933	16	0.323078	P47809	MP2K4_MOUSE	Dual specificity mitogen-activated protein kinase kinase 4	Map2k4	P47809	Mus musculus	MAPK cascade,apoptotic process,JNK cascade,activation of JUN kinase activity,regulation of mitotic cell cycle,response to wounding,peptidyl-tyrosine phosphorylation,stress-activated protein kinase signaling cascade,activation of protein kinase activity,positive regulation of smooth muscle cell apoptotic process,positive regulation of neuron apoptotic process,positive regulation of DNA replication,positive regulation of nitric-oxide synthase biosynthetic process,cell growth involved in cardiac muscle cell development,cellular response to mechanical stimulus,cellular response to sorbitol,negative regulation of motor neuron apoptotic process	protein serine/threonine kinase activity,protein tyrosine kinase activity,protein binding,ATP binding,JUN kinase kinase activity,mitogen-activated protein kinase kinase kinase binding	nucleus,cytoplasm,cytosol,axon,dendrite cytoplasm,perikaryon	sp	1	2	uniprot_mouse_proteome	>sp|P47809|MP2K4_MOUSE Dual specificity mitogen-activated protein kinase kinase 4 OS=Mus musculus GN=Map2k4 PE=1 SV=2	7	10
TRUE	old_keto_PRE / old_contr_PRE	old_keto_PRE	old_contr_PRE	20	P55258	251.08	225.286	-0.156389	0.156389	-10.2732	0.897268	0	0.366145	0.323834	19	0.213845	P55258	RAB8A_MOUSE	Ras-related protein Rab-8A	Rab8a	P55258	Mus musculus	vesicle docking involved in exocytosis,autophagy,axonogenesis,protein secretion,regulation of autophagy,regulation of exocytosis,cellular response to insulin stimulus,regulation of long-term neuronal synaptic plasticity,Golgi vesicle fusion to target membrane,regulation of protein transport,cilium morphogenesis,membrane organization,protein localization to plasma membrane,neurotransmitter receptor transport to postsynaptic membrane	GTPase activity,protein binding,GTP binding,Rab GTPase binding,GDP binding,protein kinase binding,myosin V binding	centrosome,centriole,plasma membrane,cilium,synaptic vesicle,postsynaptic density,trans-Golgi network transport vesicle,cytoplasmic vesicle membrane,secretory granule membrane,phagocytic vesicle membrane,extracellular matrix,ciliary basal body,neuronal cell body,dendritic spine,phagocytic vesicle,recycling endosome,recycling endosome membrane,extracellular exosome,ciliary base,Requires Ontology	sp	1	2	uniprot_mouse_proteome	>sp|P55258|RAB8A_MOUSE Ras-related protein Rab-8A OS=Mus musculus GN=Rab8a PE=1 SV=2	4	7
TRUE	old_keto_PSD / old_contr_PSD	old_keto_PSD	old_contr_PSD	20	P55258	334.001	312.485	-0.0960668	0.0960668	-6.44198	0.93558	0	0.105523	0.542798	19	0.144825	P55258	RAB8A_MOUSE	Ras-related protein Rab-8A	Rab8a	P55258	Mus musculus	vesicle docking involved in exocytosis,autophagy,axonogenesis,protein secretion,regulation of autophagy,regulation of exocytosis,cellular response to insulin stimulus,regulation of long-term neuronal synaptic plasticity,Golgi vesicle fusion to target membrane,regulation of protein transport,cilium morphogenesis,membrane organization,protein localization to plasma membrane,neurotransmitter receptor transport to postsynaptic membrane	GTPase activity,protein binding,GTP binding,Rab GTPase binding,GDP binding,protein kinase binding,myosin V binding	centrosome,centriole,plasma membrane,cilium,synaptic vesicle,postsynaptic density,trans-Golgi network transport vesicle,cytoplasmic vesicle membrane,secretory granule membrane,phagocytic vesicle membrane,extracellular matrix,ciliary basal body,neuronal cell body,dendritic spine,phagocytic vesicle,recycling endosome,recycling endosome membrane,extracellular exosome,ciliary base,Requires Ontology	sp	1	2	uniprot_mouse_proteome	>sp|P55258|RAB8A_MOUSE Ras-related protein Rab-8A OS=Mus musculus GN=Rab8a PE=1 SV=2	4	7
TRUE	old_keto_PRE / old_contr_PRE	old_keto_PRE	old_contr_PRE	16	P56135	25286.9	19073.8	-0.406796	0.406796	-24.5704	0.754296	0	0.759496	0.481559	15	0.320954	P56135	ATPK_MOUSE	ATP synthase subunit f, mitochondrial	Atp5j2	P56135	Mus musculus	ATP biosynthetic process,proton transport	ATPase activity	mitochondrial proton-transporting ATP synthase complex, coupling factor F(o),nucleus,nucleoplasm,mitochondrion,mitochondrial inner membrane,mitochondrial proton-transporting ATP synthase complex,integral component of membrane,extracellular exosome	sp	1	3	uniprot_mouse_proteome	>sp|P56135|ATPK_MOUSE ATP synthase subunit f, mitochondrial OS=Mus musculus GN=Atp5j2 PE=1 SV=3	3	4
TRUE	old_keto_PSD / old_contr_PSD	old_keto_PSD	old_contr_PSD	16	P56135	37115.7	33287.5	-0.157049	0.157049	-10.3142	0.896858	0	0.781737	0.897641	15	0.234023	P56135	ATPK_MOUSE	ATP synthase subunit f, mitochondrial	Atp5j2	P56135	Mus musculus	ATP biosynthetic process,proton transport	ATPase activity	mitochondrial proton-transporting ATP synthase complex, coupling factor F(o),nucleus,nucleoplasm,mitochondrion,mitochondrial inner membrane,mitochondrial proton-transporting ATP synthase complex,integral component of membrane,extracellular exosome	sp	1	3	uniprot_mouse_proteome	>sp|P56135|ATPK_MOUSE ATP synthase subunit f, mitochondrial OS=Mus musculus GN=Atp5j2 PE=1 SV=3	3	4
TRUE	old_keto_PRE / old_contr_PRE	old_keto_PRE	old_contr_PRE	110	P56399;Q3U4W8	4603.61	5666.44	0.299679	0.299679	23.087	1.23087	0	0.0117535	0.0437715	109	0.0707104	P56399;Q3U4W8	UBP5_MOUSE;Q3U4W8_MOUSE	Ubiquitin carboxyl-terminal hydrolase 5	Usp5	P56399;Q3U4W8	Mus musculus	ubiquitin-dependent protein catabolic process,protein deubiquitination,positive regulation of proteasomal ubiquitin-dependent protein catabolic process,protein K48-linked deubiquitination;	thiol-dependent ubiquitin-specific protease activity,protein binding,zinc ion binding,ubiquitin binding;	;	sp;tr	1	1	uniprot_mouse_proteome	>sp|P56399|UBP5_MOUSE Ubiquitin carboxyl-terminal hydrolase 5 OS=Mus musculus GN=Usp5 PE=1 SV=1;>tr|Q3U4W8|Q3U4W8_MOUSE Ubiquitin carboxyl-terminal hydrolase 5 OS=Mus musculus GN=Usp5 PE=1 SV=1	29	51
TRUE	old_keto_PSD / old_contr_PSD	old_keto_PSD	old_contr_PSD	112	P56399;Q3U4W8	7679.8	7559.67	-0.0227448	0.0227448	-1.56419	0.984358	0	0.858714	0.907256	111	0.101016	P56399;Q3U4W8	UBP5_MOUSE;Q3U4W8_MOUSE	Ubiquitin carboxyl-terminal hydrolase 5	Usp5	P56399;Q3U4W8	Mus musculus	ubiquitin-dependent protein catabolic process,protein deubiquitination,positive regulation of proteasomal ubiquitin-dependent protein catabolic process,protein K48-linked deubiquitination;	thiol-dependent ubiquitin-specific protease activity,protein binding,zinc ion binding,ubiquitin binding;	;	sp;tr	1	1	uniprot_mouse_proteome	>sp|P56399|UBP5_MOUSE Ubiquitin carboxyl-terminal hydrolase 5 OS=Mus musculus GN=Usp5 PE=1 SV=1;>tr|Q3U4W8|Q3U4W8_MOUSE Ubiquitin carboxyl-terminal hydrolase 5 OS=Mus musculus GN=Usp5 PE=1 SV=1	29	51
TRUE	old_keto_PRE / old_contr_PRE	old_keto_PRE	old_contr_PRE	70	P58252	3216.42	3992.35	0.311782	0.311782	24.124	1.24124	0	0.355949	0.318291	69	0.103502	P58252	EF2_MOUSE	Elongation factor 2	Eef2	P58252	Mus musculus	hematopoietic progenitor cell differentiation,response to ischemia,skeletal muscle contraction,translational elongation,aging,glial cell proliferation,response to estradiol,response to endoplasmic reticulum stress,skeletal muscle cell differentiation,response to drug,response to hydrogen peroxide,response to ethanol,positive regulation of translation,response to folic acid,cellular response to brain-derived neurotrophic factor stimulus,positive regulation of cytoplasmic translation	p53 binding,RNA binding,translation elongation factor activity,GTPase activity,protein binding,GTP binding,5S rRNA binding,protein kinase binding,ribosome binding,cadherin binding,actin filament binding	cytoplasm,cytosol,polysome,plasma membrane,membrane,aggresome,intracellular ribonucleoprotein complex,extracellular matrix,polysomal ribosome,membrane raft,extracellular exosome,nucleus	sp	1	2	uniprot_mouse_proteome	>sp|P58252|EF2_MOUSE Elongation factor 2 OS=Mus musculus GN=Eef2 PE=1 SV=2	31	40
TRUE	old_keto_PSD / old_contr_PSD	old_keto_PSD	old_contr_PSD	68	P58252	3670.71	4135.54	0.172018	0.172018	12.6633	1.12663	0	0.0557364	0.418665	67	0.17407	P58252	EF2_MOUSE	Elongation factor 2	Eef2	P58252	Mus musculus	hematopoietic progenitor cell differentiation,response to ischemia,skeletal muscle contraction,translational elongation,aging,glial cell proliferation,response to estradiol,response to endoplasmic reticulum stress,skeletal muscle cell differentiation,response to drug,response to hydrogen peroxide,response to ethanol,positive regulation of translation,response to folic acid,cellular response to brain-derived neurotrophic factor stimulus,positive regulation of cytoplasmic translation	p53 binding,RNA binding,translation elongation factor activity,GTPase activity,protein binding,GTP binding,5S rRNA binding,protein kinase binding,ribosome binding,cadherin binding,actin filament binding	cytoplasm,cytosol,polysome,plasma membrane,membrane,aggresome,intracellular ribonucleoprotein complex,extracellular matrix,polysomal ribosome,membrane raft,extracellular exosome,nucleus	sp	1	2	uniprot_mouse_proteome	>sp|P58252|EF2_MOUSE Elongation factor 2 OS=Mus musculus GN=Eef2 PE=1 SV=2	31	40
TRUE	old_keto_PRE / old_contr_PRE	old_keto_PRE	old_contr_PRE	4	P60867	213.242	331.374	0.635965	0.635965	55.3977	1.55398	0	0.274203	0.27821	3	0.479686	P60867	RS20_MOUSE	40S ribosomal protein S20	Rps20	P60867	Mus musculus	cytoplasmic translation	RNA binding,structural constituent of ribosome	membrane,cytosolic small ribosomal subunit,extracellular matrix,extracellular exosome	sp	1	1	uniprot_mouse_proteome	>sp|P60867|RS20_MOUSE 40S ribosomal protein S20 OS=Mus musculus GN=Rps20 PE=1 SV=1	4	5
TRUE	old_keto_PSD / old_contr_PSD	old_keto_PSD	old_contr_PSD	4	P60867	58.8335	56.9202	-0.0476967	0.0476967	-3.25203	0.96748	0	0.909292	0.909409	3	0.992295	P60867	RS20_MOUSE	40S ribosomal protein S20	Rps20	P60867	Mus musculus	cytoplasmic translation	RNA binding,structural constituent of ribosome	membrane,cytosolic small ribosomal subunit,extracellular matrix,extracellular exosome	sp	1	1	uniprot_mouse_proteome	>sp|P60867|RS20_MOUSE 40S ribosomal protein S20 OS=Mus musculus GN=Rps20 PE=1 SV=1	4	5
TRUE	old_keto_PRE / old_contr_PRE	old_keto_PRE	old_contr_PRE	12	P61028	515.504	457.823	-0.171195	0.171195	-11.1893	0.888107	0	0.0173975	0.0573233	11	0.116269	P61028	RAB8B_MOUSE	Ras-related protein Rab-8B	Rab8b	P61028	Mus musculus	vesicle docking involved in exocytosis,protein secretion,regulation of exocytosis,antigen processing and presentation,positive regulation of cell projection organization,adherens junction organization,protein import into peroxisome membrane,positive regulation of corticotropin secretion,protein localization to plasma membrane	GTPase activity,receptor binding,protein binding,GTP binding,GDP binding,TPR domain binding	nucleoplasm,mitochondrion,endosome,peroxisomal membrane,plasma membrane,synaptic vesicle,nuclear body,secretory granule membrane,phagocytic vesicle membrane,intracellular membrane-bounded organelle,phagocytic vesicle,perinuclear region of cytoplasm,cell tip,extracellular exosome	sp	1	1	uniprot_mouse_proteome	>sp|P61028|RAB8B_MOUSE Ras-related protein Rab-8B OS=Mus musculus GN=Rab8b PE=1 SV=1	3	4
TRUE	old_keto_PSD / old_contr_PSD	old_keto_PSD	old_contr_PSD	12	P61028	843.612	814.62	-0.0504525	0.0504525	-3.43666	0.965633	0	0.902224	0.909409	11	0.158052	P61028	RAB8B_MOUSE	Ras-related protein Rab-8B	Rab8b	P61028	Mus musculus	vesicle docking involved in exocytosis,protein secretion,regulation of exocytosis,antigen processing and presentation,positive regulation of cell projection organization,adherens junction organization,protein import into peroxisome membrane,positive regulation of corticotropin secretion,protein localization to plasma membrane	GTPase activity,receptor binding,protein binding,GTP binding,GDP binding,TPR domain binding	nucleoplasm,mitochondrion,endosome,peroxisomal membrane,plasma membrane,synaptic vesicle,nuclear body,secretory granule membrane,phagocytic vesicle membrane,intracellular membrane-bounded organelle,phagocytic vesicle,perinuclear region of cytoplasm,cell tip,extracellular exosome	sp	1	1	uniprot_mouse_proteome	>sp|P61028|RAB8B_MOUSE Ras-related protein Rab-8B OS=Mus musculus GN=Rab8b PE=1 SV=1	3	4
TRUE	old_keto_PRE / old_contr_PRE	old_keto_PRE	old_contr_PRE	25	P61226	2997.64	2934.79	-0.0305699	0.0305699	-2.09665	0.979033	0	0.0622596	0.120311	24	0.165843	P61226	RAP2B_MOUSE	Ras-related protein Rap-2b	Rap2b	P61226	Mus musculus	platelet activation,negative regulation of cell migration,positive regulation of protein autophosphorylation,Rap protein signal transduction,regulation of protein tyrosine kinase activity,platelet aggregation	GTPase activity,GTP binding,GDP binding,protein domain specific binding	cytosol,plasma membrane,bicellular tight junction,membrane,cell-cell contact zone,membrane raft,recycling endosome,recycling endosome membrane,extracellular exosome	sp	1	1	uniprot_mouse_proteome	>sp|P61226|RAP2B_MOUSE Ras-related protein Rap-2b OS=Mus musculus GN=Rap2b PE=1 SV=1	6	8
TRUE	old_keto_PSD / old_contr_PSD	old_keto_PSD	old_contr_PSD	24	P61226	1503.64	1309.26	-0.199699	0.199699	-12.9268	0.870732	0	0.316621	0.764877	23	0.349708	P61226	RAP2B_MOUSE	Ras-related protein Rap-2b	Rap2b	P61226	Mus musculus	platelet activation,negative regulation of cell migration,positive regulation of protein autophosphorylation,Rap protein signal transduction,regulation of protein tyrosine kinase activity,platelet aggregation	GTPase activity,GTP binding,GDP binding,protein domain specific binding	cytosol,plasma membrane,bicellular tight junction,membrane,cell-cell contact zone,membrane raft,recycling endosome,recycling endosome membrane,extracellular exosome	sp	1	1	uniprot_mouse_proteome	>sp|P61226|RAP2B_MOUSE Ras-related protein Rap-2b OS=Mus musculus GN=Rap2b PE=1 SV=1	6	8
TRUE	old_keto_PRE / old_contr_PRE	old_keto_PRE	old_contr_PRE	86	P61922	4036.74	6310.31	0.644518	0.644518	56.3217	1.56322	0	0.00622625	0.027887	85	0.098622	P61922	GABT_MOUSE	4-aminobutyrate aminotransferase, mitochondrial	Abat	P61922	Mus musculus	response to hypoxia,aging,copulation,locomotory behavior,gamma-aminobutyric acid biosynthetic process,response to iron ion,negative regulation of gamma-aminobutyric acid secretion,cerebellum development,positive regulation of heat generation,positive regulation of insulin secretion,negative regulation of dopamine secretion,response to nicotine,exploration behavior,neurotransmitter catabolic process,response to drug,response to ethanol,negative regulation of blood pressure,positive regulation of dopamine metabolic process,behavioral response to cocaine,positive regulation of uterine smooth muscle contraction,negative regulation of platelet aggregation,positive regulation of inhibitory postsynaptic potential,positive regulation of prolactin secretion,positive regulation of aspartate secretion	pyridoxal phosphate binding,succinate-semialdehyde dehydrogenase binding,4-aminobutyrate:2-oxoglutarate transaminase activity,protein homodimerization activity,metal ion binding,(S)-3-amino-2-methylpropionate transaminase activity,iron-sulfur cluster binding,4-aminobutyrate transaminase activity	mitochondrion,mitochondrial matrix,4-aminobutyrate transaminase complex,neuron projection,extracellular exosome	sp	1	1	uniprot_mouse_proteome	>sp|P61922|GABT_MOUSE 4-aminobutyrate aminotransferase, mitochondrial OS=Mus musculus GN=Abat PE=1 SV=1	36	93
TRUE	old_keto_PSD / old_contr_PSD	old_keto_PSD	old_contr_PSD	86	P61922	2629.82	2786.12	0.0832908	0.0832908	5.94319	1.05943	0	0.760243	0.897093	85	0.11293	P61922	GABT_MOUSE	4-aminobutyrate aminotransferase, mitochondrial	Abat	P61922	Mus musculus	response to hypoxia,aging,copulation,locomotory behavior,gamma-aminobutyric acid biosynthetic process,response to iron ion,negative regulation of gamma-aminobutyric acid secretion,cerebellum development,positive regulation of heat generation,positive regulation of insulin secretion,negative regulation of dopamine secretion,response to nicotine,exploration behavior,neurotransmitter catabolic process,response to drug,response to ethanol,negative regulation of blood pressure,positive regulation of dopamine metabolic process,behavioral response to cocaine,positive regulation of uterine smooth muscle contraction,negative regulation of platelet aggregation,positive regulation of inhibitory postsynaptic potential,positive regulation of prolactin secretion,positive regulation of aspartate secretion	pyridoxal phosphate binding,succinate-semialdehyde dehydrogenase binding,4-aminobutyrate:2-oxoglutarate transaminase activity,protein homodimerization activity,metal ion binding,(S)-3-amino-2-methylpropionate transaminase activity,iron-sulfur cluster binding,4-aminobutyrate transaminase activity	mitochondrion,mitochondrial matrix,4-aminobutyrate transaminase complex,neuron projection,extracellular exosome	sp	1	1	uniprot_mouse_proteome	>sp|P61922|GABT_MOUSE 4-aminobutyrate aminotransferase, mitochondrial OS=Mus musculus GN=Abat PE=1 SV=1	36	93
TRUE	old_keto_PRE / old_contr_PRE	old_keto_PRE	old_contr_PRE	24	P63137;P63137-2	1493.38	1305.03	-0.194497	0.194497	-12.6122	0.873878	0	0.0178233	0.0580326	23	0.111064	P63137;P63137-2	GBRB2_MOUSE	Gamma-aminobutyric acid receptor subunit beta-2;Isoform 2 of Gamma-aminobutyric acid receptor subunit beta-2	Gabrb2	P63137;P63137-2	Mus musculus	signal transduction,sensory perception of sound,regulation of neuron apoptotic process,negative regulation of neuron apoptotic process,neuron development,synaptic transmission, GABAergic,inner ear receptor cell development,innervation,cellular response to histamine,cochlea development,negative regulation of neuron death,chloride transmembrane transport;	GABA-A receptor activity,inhibitory extracellular ligand-gated ion channel activity,chloride channel activity,protein binding;	cytosol,plasma membrane,integral component of plasma membrane,cell junction,cytoplasmic vesicle,chloride channel complex,postsynaptic membrane,extracellular exosome,GABA-A receptor complex;	sp	1;	2;	uniprot_mouse_proteome	>sp|P63137|GBRB2_MOUSE Gamma-aminobutyric acid receptor subunit beta-2 OS=Mus musculus GN=Gabrb2 PE=1 SV=2;>sp|P63137-2|GBRB2_MOUSE Isoform 2 of Gamma-aminobutyric acid receptor subunit beta-2 OS=Mus musculus GN=Gabrb2	5	6
TRUE	old_keto_PSD / old_contr_PSD	old_keto_PSD	old_contr_PSD	22	P63137;P63137-2	1874.06	1997.94	0.0923446	0.0923446	6.61013	1.0661	0	0.452371	0.83401	21	0.17597	P63137;P63137-2	GBRB2_MOUSE	Gamma-aminobutyric acid receptor subunit beta-2;Isoform 2 of Gamma-aminobutyric acid receptor subunit beta-2	Gabrb2	P63137;P63137-2	Mus musculus	signal transduction,sensory perception of sound,regulation of neuron apoptotic process,negative regulation of neuron apoptotic process,neuron development,synaptic transmission, GABAergic,inner ear receptor cell development,innervation,cellular response to histamine,cochlea development,negative regulation of neuron death,chloride transmembrane transport;	GABA-A receptor activity,inhibitory extracellular ligand-gated ion channel activity,chloride channel activity,protein binding;	cytosol,plasma membrane,integral component of plasma membrane,cell junction,cytoplasmic vesicle,chloride channel complex,postsynaptic membrane,extracellular exosome,GABA-A receptor complex;	sp	1;	2;	uniprot_mouse_proteome	>sp|P63137|GBRB2_MOUSE Gamma-aminobutyric acid receptor subunit beta-2 OS=Mus musculus GN=Gabrb2 PE=1 SV=2;>sp|P63137-2|GBRB2_MOUSE Isoform 2 of Gamma-aminobutyric acid receptor subunit beta-2 OS=Mus musculus GN=Gabrb2	5	6
TRUE	old_keto_PRE / old_contr_PRE	old_keto_PRE	old_contr_PRE	64	P63318	5876.3	5732.78	-0.035672	0.035672	-2.44228	0.975577	0	0.946983	0.538285	63	0.113149	P63318	KPCG_MOUSE	Protein kinase C gamma type	Prkcg	P63318	Mus musculus	chemical synaptic transmission,learning or memory,chemosensory behavior,phosphorylation,peptidyl-serine phosphorylation,negative regulation of protein ubiquitination,regulation of response to food,positive regulation of mismatch repair,intracellular signal transduction,negative regulation of protein catabolic process,regulation of circadian rhythm,response to morphine,negative regulation of neuron apoptotic process,protein autophosphorylation,response to pain,rhythmic process,regulation of phagocytosis,innervation,negative regulation of proteasomal protein catabolic process	protein kinase activity,protein serine/threonine kinase activity,calcium-dependent protein kinase C activity,protein serine/threonine/tyrosine kinase activity,protein binding,ATP binding,zinc ion binding	nucleus,cytoplasm,cytosol,plasma membrane,cell-cell junction,postsynaptic density,dendrite,perinuclear region of cytoplasm,synaptic membrane	sp	1	1	uniprot_mouse_proteome	>sp|P63318|KPCG_MOUSE Protein kinase C gamma type OS=Mus musculus GN=Prkcg PE=1 SV=1	22	32
TRUE	old_keto_PSD / old_contr_PSD	old_keto_PSD	old_contr_PSD	67	P63318	18099.2	19990.6	0.143392	0.143392	10.4499	1.1045	0	0.0553881	0.417975	66	0.190356	P63318	KPCG_MOUSE	Protein kinase C gamma type	Prkcg	P63318	Mus musculus	chemical synaptic transmission,learning or memory,chemosensory behavior,phosphorylation,peptidyl-serine phosphorylation,negative regulation of protein ubiquitination,regulation of response to food,positive regulation of mismatch repair,intracellular signal transduction,negative regulation of protein catabolic process,regulation of circadian rhythm,response to morphine,negative regulation of neuron apoptotic process,protein autophosphorylation,response to pain,rhythmic process,regulation of phagocytosis,innervation,negative regulation of proteasomal protein catabolic process	protein kinase activity,protein serine/threonine kinase activity,calcium-dependent protein kinase C activity,protein serine/threonine/tyrosine kinase activity,protein binding,ATP binding,zinc ion binding	nucleus,cytoplasm,cytosol,plasma membrane,cell-cell junction,postsynaptic density,dendrite,perinuclear region of cytoplasm,synaptic membrane	sp	1	1	uniprot_mouse_proteome	>sp|P63318|KPCG_MOUSE Protein kinase C gamma type OS=Mus musculus GN=Prkcg PE=1 SV=1	22	32
TRUE	old_keto_PRE / old_contr_PRE	old_keto_PRE	old_contr_PRE	39	P63330	16006.8	18018.8	0.17081	0.17081	12.5691	1.12569	0	0.0452161	0.102448	38	0.0846797	P63330	PP2AA_MOUSE	Serine/threonine-protein phosphatase 2A catalytic subunit alpha isoform	Ppp2ca	P63330	Mus musculus	regulation of protein phosphorylation,protein dephosphorylation,mesoderm development,regulation of receptor activity,negative regulation of epithelial to mesenchymal transition,regulation of protein autophosphorylation,regulation of protein catabolic process,meiotic cell cycle,regulation of cell cycle,protein heterotrimerization,positive regulation of protein serine/threonine kinase activity	protein serine/threonine phosphatase activity,protein binding,protein C-terminus binding,metal ion binding,protein heterodimerization activity,protein dimerization activity,GABA receptor binding	protein phosphatase type 2A complex,chromosome, centromeric region,spindle pole,nucleus,cytoplasm,cytosol,plasma membrane,extracellular exosome	sp	1	1	uniprot_mouse_proteome	>sp|P63330|PP2AA_MOUSE Serine/threonine-protein phosphatase 2A catalytic subunit alpha isoform OS=Mus musculus GN=Ppp2ca PE=1 SV=1	14	35
TRUE	old_keto_PSD / old_contr_PSD	old_keto_PSD	old_contr_PSD	29	P63330	7335.36	9351.62	0.35035	0.35035	27.487	1.27487	0	0.000691292	0.0417336	28	0.109268	P63330	PP2AA_MOUSE	Serine/threonine-protein phosphatase 2A catalytic subunit alpha isoform	Ppp2ca	P63330	Mus musculus	regulation of protein phosphorylation,protein dephosphorylation,mesoderm development,regulation of receptor activity,negative regulation of epithelial to mesenchymal transition,regulation of protein autophosphorylation,regulation of protein catabolic process,meiotic cell cycle,regulation of cell cycle,protein heterotrimerization,positive regulation of protein serine/threonine kinase activity	protein serine/threonine phosphatase activity,protein binding,protein C-terminus binding,metal ion binding,protein heterodimerization activity,protein dimerization activity,GABA receptor binding	protein phosphatase type 2A complex,chromosome, centromeric region,spindle pole,nucleus,cytoplasm,cytosol,plasma membrane,extracellular exosome	sp	1	1	uniprot_mouse_proteome	>sp|P63330|PP2AA_MOUSE Serine/threonine-protein phosphatase 2A catalytic subunit alpha isoform OS=Mus musculus GN=Ppp2ca PE=1 SV=1	14	35
TRUE	old_keto_PRE / old_contr_PRE	old_keto_PRE	old_contr_PRE	20	Q06138	1708.6	1831.15	0.0999293	0.0999293	7.17209	1.07172	0	0.525407	0.391196	19	0.147718	Q06138	CAB39_MOUSE	Calcium-binding protein 39	Cab39	Q06138	Mus musculus	positive regulation of peptidyl-threonine phosphorylation,peptidyl-serine phosphorylation,signal transduction by protein phosphorylation,activation of protein kinase activity,intracellular signal transduction,protein heterooligomerization,positive regulation of protein serine/threonine kinase activity	calcium ion binding,kinase binding,protein kinase activator activity,protein serine/threonine kinase activator activity,protein serine/threonine kinase activity	cytoplasm,protein complex,extracellular exosome	sp	1	2	uniprot_mouse_proteome	>sp|Q06138|CAB39_MOUSE Calcium-binding protein 39 OS=Mus musculus GN=Cab39 PE=1 SV=2	7	7
TRUE	old_keto_PSD / old_contr_PSD	old_keto_PSD	old_contr_PSD	20	Q06138	3049.04	3222.6	0.0798708	0.0798708	5.69234	1.05692	0	0.374136	0.802273	19	0.31476	Q06138	CAB39_MOUSE	Calcium-binding protein 39	Cab39	Q06138	Mus musculus	positive regulation of peptidyl-threonine phosphorylation,peptidyl-serine phosphorylation,signal transduction by protein phosphorylation,activation of protein kinase activity,intracellular signal transduction,protein heterooligomerization,positive regulation of protein serine/threonine kinase activity	calcium ion binding,kinase binding,protein kinase activator activity,protein serine/threonine kinase activator activity,protein serine/threonine kinase activity	cytoplasm,protein complex,extracellular exosome	sp	1	2	uniprot_mouse_proteome	>sp|Q06138|CAB39_MOUSE Calcium-binding protein 39 OS=Mus musculus GN=Cab39 PE=1 SV=2	7	7
TRUE	old_keto_PRE / old_contr_PRE	old_keto_PRE	old_contr_PRE	13	Q06890	1240.55	1266.74	0.0301302	0.0301302	2.11043	1.0211	0	0.426406	0.350946	12	0.167795	Q06890	CLUS_MOUSE	Clusterin	Clu	Q06890	Mus musculus	cell morphogenesis,microglial cell activation,response to virus,protein import,central nervous system myelin maintenance,positive regulation of proteasomal ubiquitin-dependent protein catabolic process,negative regulation of protein homooligomerization,positive regulation of protein homooligomerization,positive regulation of tumor necrosis factor production,positive regulation of apoptotic process,positive regulation of nitric oxide biosynthetic process,positive regulation of receptor-mediated endocytosis,protein stabilization,positive regulation of NF-kappaB transcription factor activity,chaperone-mediated protein complex assembly,response to misfolded protein,negative regulation of cell death,chaperone-mediated protein folding,microglial cell proliferation,intrinsic apoptotic signaling pathway,regulation of beta-amyloid clearance,regulation of neuron death,positive regulation of neuron death,positive regulation of beta-amyloid formation,negative regulation of intrinsic apoptotic signaling pathway in response to DNA damage,negative regulation of beta-amyloid formation,regulation of neuronal signal transduction,positive regulation of tau-protein kinase activity,positive regulation of neurofibrillary tangle assembly,negative regulation of response to endoplasmic reticulum stress,Requires Ontology,positive regulation of protein ubiquitination involved in ubiquitin-dependent protein catabolic process,positive regulation of intrinsic apoptotic signaling pathway	beta-amyloid binding,protein binding,ubiquitin protein ligase binding,protein complex binding,low-density lipoprotein particle receptor binding,misfolded protein binding,ATPase activity	extracellular space,nucleus,cytoplasm,mitochondrion,endoplasmic reticulum,cytosol,cell surface,extracellular matrix,mitochondrial membrane,spherical high-density lipoprotein particle,chromaffin granule,protein complex,perinuclear region of cytoplasm,extracellular exosome,blood microparticle,neurofibrillary tangle,apical dendrite,cell periphery	sp	1	1	uniprot_mouse_proteome	>sp|Q06890|CLUS_MOUSE Clusterin OS=Mus musculus GN=Clu PE=1 SV=1	8	13
TRUE	old_keto_PSD / old_contr_PSD	old_keto_PSD	old_contr_PSD	14	Q06890	992.932	1010.93	0.0259202	0.0259202	1.81289	1.01813	0	0.535208	0.852199	13	0.299432	Q06890	CLUS_MOUSE	Clusterin	Clu	Q06890	Mus musculus	cell morphogenesis,microglial cell activation,response to virus,protein import,central nervous system myelin maintenance,positive regulation of proteasomal ubiquitin-dependent protein catabolic process,negative regulation of protein homooligomerization,positive regulation of protein homooligomerization,positive regulation of tumor necrosis factor production,positive regulation of apoptotic process,positive regulation of nitric oxide biosynthetic process,positive regulation of receptor-mediated endocytosis,protein stabilization,positive regulation of NF-kappaB transcription factor activity,chaperone-mediated protein complex assembly,response to misfolded protein,negative regulation of cell death,chaperone-mediated protein folding,microglial cell proliferation,intrinsic apoptotic signaling pathway,regulation of beta-amyloid clearance,regulation of neuron death,positive regulation of neuron death,positive regulation of beta-amyloid formation,negative regulation of intrinsic apoptotic signaling pathway in response to DNA damage,negative regulation of beta-amyloid formation,regulation of neuronal signal transduction,positive regulation of tau-protein kinase activity,positive regulation of neurofibrillary tangle assembly,negative regulation of response to endoplasmic reticulum stress,Requires Ontology,positive regulation of protein ubiquitination involved in ubiquitin-dependent protein catabolic process,positive regulation of intrinsic apoptotic signaling pathway	beta-amyloid binding,protein binding,ubiquitin protein ligase binding,protein complex binding,low-density lipoprotein particle receptor binding,misfolded protein binding,ATPase activity	extracellular space,nucleus,cytoplasm,mitochondrion,endoplasmic reticulum,cytosol,cell surface,extracellular matrix,mitochondrial membrane,spherical high-density lipoprotein particle,chromaffin granule,protein complex,perinuclear region of cytoplasm,extracellular exosome,blood microparticle,neurofibrillary tangle,apical dendrite,cell periphery	sp	1	1	uniprot_mouse_proteome	>sp|Q06890|CLUS_MOUSE Clusterin OS=Mus musculus GN=Clu PE=1 SV=1	8	13
TRUE	old_keto_PRE / old_contr_PRE	old_keto_PRE	old_contr_PRE	12	Q3V3V9;Q3V3V9-2;S0DHL8	30.411	21.6762	-0.48848	0.48848	-28.7225	0.712775	0	0.475858	0.374219	11	0.268897	Q3V3V9;Q3V3V9-2;S0DHL8	CARL2_MOUSE;CARL2_MOUSE;S0DHL8_MOUSE	Capping protein, Arp2/3 and myosin-I linker protein 2;Isoform 2 of Capping protein, Arp2/3 and myosin-I linker protein 2;Capping protein, Arp2/3 and myosin-I linker protein 2	Carmil2	Q3V3V9;Q3V3V9-2;S0DHL8	Mus musculus	establishment or maintenance of cell polarity,positive regulation of lamellipodium assembly,maintenance of cell polarity,positive regulation of cell migration,positive regulation of interferon-gamma production,positive regulation of T cell proliferation,wound healing, spreading of cells,establishment of protein localization,positive regulation of regulatory T cell differentiation,thymus development,homeostasis of number of cells,T cell receptor signaling pathway,actin filament network formation,establishment or maintenance of monopolar cell polarity,positive regulation of extracellular matrix disassembly,positive regulation of ruffle assembly,positive regulation of interleukin-2 secretion,positive regulation of interferon-gamma secretion,positive regulation of lamellipodium organization,negative regulation of barbed-end actin filament capping;;	protein binding,phospholipid binding,protein complex binding;;	ruffle,immunological synapse,cytoplasm,plasma membrane,cell-cell junction,F-actin capping protein complex,actin cytoskeleton,membrane,lamellipodium,cell leading edge,macropinosome,intermediate filament cytoskeleton;;	sp;sp;tr	1;;2	2;;1	uniprot_mouse_proteome	>sp|Q3V3V9|CARL2_MOUSE Capping protein, Arp2/3 and myosin-I linker protein 2 OS=Mus musculus GN=Carmil2 PE=1 SV=2;>sp|Q3V3V9-2|CARL2_MOUSE Isoform 2 of Capping protein, Arp2/3 and myosin-I linker protein 2 OS=Mus musculus GN=Carmil2;>tr|S0DHL8|S0DHL8_MOUSE Capping protein, Arp2/3 and myosin-I linker protein 2 OS=Mus musculus GN=Carmil2 PE=2 SV=1	4	4
TRUE	old_keto_PSD / old_contr_PSD	old_keto_PSD	old_contr_PSD	12	Q3V3V9;Q3V3V9-2;S0DHL8	85.83	62.4594	-0.458563	0.458563	-27.2289	0.727711	0	0.980436	0.921632	11	0.41757	Q3V3V9;Q3V3V9-2;S0DHL8	CARL2_MOUSE;CARL2_MOUSE;S0DHL8_MOUSE	Capping protein, Arp2/3 and myosin-I linker protein 2;Isoform 2 of Capping protein, Arp2/3 and myosin-I linker protein 2;Capping protein, Arp2/3 and myosin-I linker protein 2	Carmil2	Q3V3V9;Q3V3V9-2;S0DHL8	Mus musculus	establishment or maintenance of cell polarity,positive regulation of lamellipodium assembly,maintenance of cell polarity,positive regulation of cell migration,positive regulation of interferon-gamma production,positive regulation of T cell proliferation,wound healing, spreading of cells,establishment of protein localization,positive regulation of regulatory T cell differentiation,thymus development,homeostasis of number of cells,T cell receptor signaling pathway,actin filament network formation,establishment or maintenance of monopolar cell polarity,positive regulation of extracellular matrix disassembly,positive regulation of ruffle assembly,positive regulation of interleukin-2 secretion,positive regulation of interferon-gamma secretion,positive regulation of lamellipodium organization,negative regulation of barbed-end actin filament capping;;	protein binding,phospholipid binding,protein complex binding;;	ruffle,immunological synapse,cytoplasm,plasma membrane,cell-cell junction,F-actin capping protein complex,actin cytoskeleton,membrane,lamellipodium,cell leading edge,macropinosome,intermediate filament cytoskeleton;;	sp;sp;tr	1;;2	2;;1	uniprot_mouse_proteome	>sp|Q3V3V9|CARL2_MOUSE Capping protein, Arp2/3 and myosin-I linker protein 2 OS=Mus musculus GN=Carmil2 PE=1 SV=2;>sp|Q3V3V9-2|CARL2_MOUSE Isoform 2 of Capping protein, Arp2/3 and myosin-I linker protein 2 OS=Mus musculus GN=Carmil2;>tr|S0DHL8|S0DHL8_MOUSE Capping protein, Arp2/3 and myosin-I linker protein 2 OS=Mus musculus GN=Carmil2 PE=2 SV=1	4	4
TRUE	old_keto_PRE / old_contr_PRE	old_keto_PRE	old_contr_PRE	4	Q60714	326.665	320.059	-0.0294714	0.0294714	-2.02208	0.979779	0	0.792573	0.493533	3	0.117004	Q60714	S27A1_MOUSE	Long-chain fatty acid transport protein 1	Slc27a1	Q60714	Mus musculus	medium-chain fatty acid transport,long-chain fatty acid metabolic process,phosphatidylethanolamine biosynthetic process,phosphatidic acid biosynthetic process,phosphatidylglycerol biosynthetic process,phosphatidylcholine biosynthetic process,phosphatidylserine biosynthetic process,phosphatidylinositol biosynthetic process,response to cold,fatty acid transport,long-chain fatty acid transport,positive regulation of heat generation,cardiolipin biosynthetic process,response to insulin,adiponectin-activated signaling pathway,negative regulation of phospholipid biosynthetic process,positive regulation of protein serine/threonine kinase activity	nucleotide binding,long-chain fatty acid-CoA ligase activity,fatty acid transporter activity,very long-chain fatty acid-CoA ligase activity,protein homodimerization activity	endoplasmic reticulum,plasma membrane,membrane,integral component of membrane,cytoplasmic vesicle	sp	1	1	uniprot_mouse_proteome	>sp|Q60714|S27A1_MOUSE Long-chain fatty acid transport protein 1 OS=Mus musculus GN=Slc27a1 PE=1 SV=1	1	1
TRUE	old_keto_PSD / old_contr_PSD	old_keto_PSD	old_contr_PSD	4	Q60714	1532.25	1830.95	0.25694	0.25694	19.4941	1.19494	0	0.558034	0.862289	3	0.526779	Q60714	S27A1_MOUSE	Long-chain fatty acid transport protein 1	Slc27a1	Q60714	Mus musculus	medium-chain fatty acid transport,long-chain fatty acid metabolic process,phosphatidylethanolamine biosynthetic process,phosphatidic acid biosynthetic process,phosphatidylglycerol biosynthetic process,phosphatidylcholine biosynthetic process,phosphatidylserine biosynthetic process,phosphatidylinositol biosynthetic process,response to cold,fatty acid transport,long-chain fatty acid transport,positive regulation of heat generation,cardiolipin biosynthetic process,response to insulin,adiponectin-activated signaling pathway,negative regulation of phospholipid biosynthetic process,positive regulation of protein serine/threonine kinase activity	nucleotide binding,long-chain fatty acid-CoA ligase activity,fatty acid transporter activity,very long-chain fatty acid-CoA ligase activity,protein homodimerization activity	endoplasmic reticulum,plasma membrane,membrane,integral component of membrane,cytoplasmic vesicle	sp	1	1	uniprot_mouse_proteome	>sp|Q60714|S27A1_MOUSE Long-chain fatty acid transport protein 1 OS=Mus musculus GN=Slc27a1 PE=1 SV=1	1	1
TRUE	old_keto_PRE / old_contr_PRE	old_keto_PRE	old_contr_PRE	53	Q61753	4122.49	4185.12	0.021756	0.021756	1.51944	1.01519	0	0.254019	0.265491	52	0.134507	Q61753	SERA_MOUSE	D-3-phosphoglycerate dehydrogenase	Phgdh	Q61753	Mus musculus	glutamine metabolic process,glycine metabolic process,L-serine metabolic process,L-serine biosynthetic process,threonine metabolic process,gamma-aminobutyric acid metabolic process,regulation of gene expression,taurine metabolic process,spinal cord development,glial cell development,neural tube development,neurogenesis,neuron projection development,oxidation-reduction process,G1 to G0 transition	phosphoglycerate dehydrogenase activity,NAD binding	myelin sheath,extracellular exosome	sp	1	3	uniprot_mouse_proteome	>sp|Q61753|SERA_MOUSE D-3-phosphoglycerate dehydrogenase OS=Mus musculus GN=Phgdh PE=1 SV=3	19	27
TRUE	old_keto_PSD / old_contr_PSD	old_keto_PSD	old_contr_PSD	55	Q61753	12895.9	10259.7	-0.329921	0.329921	-20.442	0.79558	0	0.581332	0.867635	54	0.151061	Q61753	SERA_MOUSE	D-3-phosphoglycerate dehydrogenase	Phgdh	Q61753	Mus musculus	glutamine metabolic process,glycine metabolic process,L-serine metabolic process,L-serine biosynthetic process,threonine metabolic process,gamma-aminobutyric acid metabolic process,regulation of gene expression,taurine metabolic process,spinal cord development,glial cell development,neural tube development,neurogenesis,neuron projection development,oxidation-reduction process,G1 to G0 transition	phosphoglycerate dehydrogenase activity,NAD binding	myelin sheath,extracellular exosome	sp	1	3	uniprot_mouse_proteome	>sp|Q61753|SERA_MOUSE D-3-phosphoglycerate dehydrogenase OS=Mus musculus GN=Phgdh PE=1 SV=3	19	27
TRUE	old_keto_PRE / old_contr_PRE	old_keto_PRE	old_contr_PRE	8	Q61768	26.8119	32.4187	0.273952	0.273952	20.9115	1.20912	0	0.74498	0.476709	7	0.359173	Q61768	KINH_MOUSE	Kinesin-1 heavy chain	Kif5b	Q61768	Mus musculus	mitochondrial transport,microtubule-based process,cytoplasm organization,axon guidance,protein localization,hippocampus development,positive regulation of vesicle fusion,positive regulation of synaptic transmission, GABAergic,stress granule disassembly,positive regulation of insulin secretion involved in cellular response to glucose stimulus,regulation of membrane potential,positive regulation of potassium ion transport,vesicle transport along microtubule,centrosome localization,plus-end-directed vesicle transport along microtubule,positive regulation of intracellular protein transport,positive regulation of protein localization to plasma membrane,positive regulation of voltage-gated sodium channel activity	microtubule motor activity,protein binding,ATP binding,microtubule binding,JUN kinase binding,ATP-dependent microtubule motor activity, plus-end-directed,identical protein binding,cadherin binding,microtubule lateral binding	cytoplasm,microtubule organizing center,cytosol,kinesin complex,microtubule,membrane,endocytic vesicle,vesicle,ciliary rootlet,neuron projection,membrane-bounded organelle,axonal growth cone,perinuclear region of cytoplasm	sp	1	3	uniprot_mouse_proteome	>sp|Q61768|KINH_MOUSE Kinesin-1 heavy chain OS=Mus musculus GN=Kif5b PE=1 SV=3	8	9
TRUE	old_keto_PSD / old_contr_PSD	old_keto_PSD	old_contr_PSD	8	Q61768	67.4592	50.1448	-0.427914	0.427914	-25.6664	0.743336	0	0.781941	0.897641	7	0.665801	Q61768	KINH_MOUSE	Kinesin-1 heavy chain	Kif5b	Q61768	Mus musculus	mitochondrial transport,microtubule-based process,cytoplasm organization,axon guidance,protein localization,hippocampus development,positive regulation of vesicle fusion,positive regulation of synaptic transmission, GABAergic,stress granule disassembly,positive regulation of insulin secretion involved in cellular response to glucose stimulus,regulation of membrane potential,positive regulation of potassium ion transport,vesicle transport along microtubule,centrosome localization,plus-end-directed vesicle transport along microtubule,positive regulation of intracellular protein transport,positive regulation of protein localization to plasma membrane,positive regulation of voltage-gated sodium channel activity	microtubule motor activity,protein binding,ATP binding,microtubule binding,JUN kinase binding,ATP-dependent microtubule motor activity, plus-end-directed,identical protein binding,cadherin binding,microtubule lateral binding	cytoplasm,microtubule organizing center,cytosol,kinesin complex,microtubule,membrane,endocytic vesicle,vesicle,ciliary rootlet,neuron projection,membrane-bounded organelle,axonal growth cone,perinuclear region of cytoplasm	sp	1	3	uniprot_mouse_proteome	>sp|Q61768|KINH_MOUSE Kinesin-1 heavy chain OS=Mus musculus GN=Kif5b PE=1 SV=3	8	9
TRUE	old_keto_PRE / old_contr_PRE	old_keto_PRE	old_contr_PRE	4	Q6PGC1	518.659	819.165	0.659369	0.659369	57.9392	1.57939	0	0.147796	0.195678	3	0.341963	Q6PGC1	DHX29_MOUSE	ATP-dependent RNA helicase DHX29	Dhx29	Q6PGC1	Mus musculus	RNA processing,translational initiation	RNA binding,translation initiation factor activity,ATP-dependent RNA helicase activity,ATP binding,ribosomal small subunit binding,cadherin binding	mitochondrion,eukaryotic 43S preinitiation complex	sp	1	1	uniprot_mouse_proteome	>sp|Q6PGC1|DHX29_MOUSE ATP-dependent RNA helicase DHX29 OS=Mus musculus GN=Dhx29 PE=1 SV=1	1	1
TRUE	old_keto_PSD / old_contr_PSD	old_keto_PSD	old_contr_PSD	4	Q6PGC1	213.815	172.407	-0.310539	0.310539	-19.366	0.80634	0	0.677926	0.879793	3	0.404672	Q6PGC1	DHX29_MOUSE	ATP-dependent RNA helicase DHX29	Dhx29	Q6PGC1	Mus musculus	RNA processing,translational initiation	RNA binding,translation initiation factor activity,ATP-dependent RNA helicase activity,ATP binding,ribosomal small subunit binding,cadherin binding	mitochondrion,eukaryotic 43S preinitiation complex	sp	1	1	uniprot_mouse_proteome	>sp|Q6PGC1|DHX29_MOUSE ATP-dependent RNA helicase DHX29 OS=Mus musculus GN=Dhx29 PE=1 SV=1	1	1
TRUE	old_keto_PRE / old_contr_PRE	old_keto_PRE	old_contr_PRE	16	Q78IK2	1566.41	415.979	-1.91288	1.91288	-73.4438	0.265562	0	0.132442	0.184168	15	0.410682	Q78IK2	USMG5_MOUSE	Up-regulated during skeletal muscle growth protein 5	Usmg5	Q78IK2	Mus musculus	biological_process	molecular_function	mitochondrion,mitochondrial inner membrane,mitochondrial proton-transporting ATP synthase complex,integral component of membrane,extracellular exosome	sp	1	1	uniprot_mouse_proteome	>sp|Q78IK2|USMG5_MOUSE Up-regulated during skeletal muscle growth protein 5 OS=Mus musculus GN=Usmg5 PE=1 SV=1	4	8
TRUE	old_keto_PSD / old_contr_PSD	old_keto_PSD	old_contr_PSD	16	Q78IK2	4138.45	1625.66	-1.34806	1.34806	-60.7181	0.392819	0	0.663188	0.874282	15	0.468129	Q78IK2	USMG5_MOUSE	Up-regulated during skeletal muscle growth protein 5	Usmg5	Q78IK2	Mus musculus	biological_process	molecular_function	mitochondrion,mitochondrial inner membrane,mitochondrial proton-transporting ATP synthase complex,integral component of membrane,extracellular exosome	sp	1	1	uniprot_mouse_proteome	>sp|Q78IK2|USMG5_MOUSE Up-regulated during skeletal muscle growth protein 5 OS=Mus musculus GN=Usmg5 PE=1 SV=1	4	8
TRUE	old_keto_PRE / old_contr_PRE	old_keto_PRE	old_contr_PRE	16	Q91YS8	9036.48	9477.03	0.0686748	0.0686748	4.87529	1.04875	0	0.391645	0.337041	15	0.197512	Q91YS8	KCC1A_MOUSE	Calcium/calmodulin-dependent protein kinase type 1	Camk1	Q91YS8	Mus musculus	protein phosphorylation,nucleocytoplasmic transport,cell cycle,signal transduction,positive regulation of neuron projection development,peptidyl-serine phosphorylation,peptidyl-threonine phosphorylation,negative regulation of protein binding,regulation of protein localization,positive regulation of peptidyl-serine phosphorylation,intracellular signal transduction,regulation of protein binding,positive regulation of transcription from RNA polymerase II promoter,positive regulation of protein export from nucleus,regulation of muscle cell differentiation,positive regulation of muscle cell differentiation,positive regulation of synapse structural plasticity,positive regulation of syncytium formation by plasma membrane fusion,positive regulation of dendritic spine development,positive regulation of protein serine/threonine kinase activity,positive regulation of protein acetylation	calmodulin-dependent protein kinase activity,protein binding,calmodulin binding,ATP binding	intracellular,nucleus,cytoplasm	sp	1	1	uniprot_mouse_proteome	>sp|Q91YS8|KCC1A_MOUSE Calcium/calmodulin-dependent protein kinase type 1 OS=Mus musculus GN=Camk1 PE=1 SV=1	4	4
TRUE	old_keto_PSD / old_contr_PSD	old_keto_PSD	old_contr_PSD	16	Q91YS8	18889	20691.7	0.131509	0.131509	9.54389	1.09544	0	0.534924	0.852199	15	0.280839	Q91YS8	KCC1A_MOUSE	Calcium/calmodulin-dependent protein kinase type 1	Camk1	Q91YS8	Mus musculus	protein phosphorylation,nucleocytoplasmic transport,cell cycle,signal transduction,positive regulation of neuron projection development,peptidyl-serine phosphorylation,peptidyl-threonine phosphorylation,negative regulation of protein binding,regulation of protein localization,positive regulation of peptidyl-serine phosphorylation,intracellular signal transduction,regulation of protein binding,positive regulation of transcription from RNA polymerase II promoter,positive regulation of protein export from nucleus,regulation of muscle cell differentiation,positive regulation of muscle cell differentiation,positive regulation of synapse structural plasticity,positive regulation of syncytium formation by plasma membrane fusion,positive regulation of dendritic spine development,positive regulation of protein serine/threonine kinase activity,positive regulation of protein acetylation	calmodulin-dependent protein kinase activity,protein binding,calmodulin binding,ATP binding	intracellular,nucleus,cytoplasm	sp	1	1	uniprot_mouse_proteome	>sp|Q91YS8|KCC1A_MOUSE Calcium/calmodulin-dependent protein kinase type 1 OS=Mus musculus GN=Camk1 PE=1 SV=1	4	4
TRUE	old_keto_PRE / old_contr_PRE	old_keto_PRE	old_contr_PRE	63	Q8CC35-2;Q8CC35-3	4410.63	4697.7	0.0909717	0.0909717	6.50873	1.06509	0	0.464995	0.370127	62	0.220098	Q8CC35-2;Q8CC35-3	SYNPO_MOUSE	Isoform 2 of Synaptopodin;Isoform 3 of Synaptopodin	Synpo	Q8CC35-2;Q8CC35-3	Mus musculus	;	;	;	sp			uniprot_mouse_proteome	>sp|Q8CC35-2|SYNPO_MOUSE Isoform 2 of Synaptopodin OS=Mus musculus GN=Synpo;>sp|Q8CC35-3|SYNPO_MOUSE Isoform 3 of Synaptopodin OS=Mus musculus GN=Synpo	23	36
TRUE	old_keto_PSD / old_contr_PSD	old_keto_PSD	old_contr_PSD	62	Q8CC35-2;Q8CC35-3	10016.9	12654.4	0.337199	0.337199	26.3301	1.2633	0	0.0586833	0.423782	61	0.203693	Q8CC35-2;Q8CC35-3	SYNPO_MOUSE	Isoform 2 of Synaptopodin;Isoform 3 of Synaptopodin	Synpo	Q8CC35-2;Q8CC35-3	Mus musculus	;	;	;	sp			uniprot_mouse_proteome	>sp|Q8CC35-2|SYNPO_MOUSE Isoform 2 of Synaptopodin OS=Mus musculus GN=Synpo;>sp|Q8CC35-3|SYNPO_MOUSE Isoform 3 of Synaptopodin OS=Mus musculus GN=Synpo	23	36
TRUE	old_keto_PRE / old_contr_PRE	old_keto_PRE	old_contr_PRE	12	Q8K2C9	1427.19	1629.67	0.191407	0.191407	14.1877	1.14188	0	0.476767	0.37463	11	0.113501	Q8K2C9	HACD3_MOUSE	Very-long-chain (3R)-3-hydroxyacyl-CoA dehydratase 3	Hacd3	Q8K2C9	Mus musculus	I-kappaB kinase/NF-kappaB signaling,JNK cascade,Rho protein signal transduction,sphingolipid biosynthetic process,fatty acid elongation,very long-chain fatty acid biosynthetic process,positive regulation of viral genome replication,positive regulation by virus of viral protein levels in host cell	protein binding,3-hydroxyacyl-CoA dehydratase activity,enzyme binding,Requires Ontology,3-hydroxy-behenoyl-CoA dehydratase activity,3-hydroxy-lignoceroyl-CoA dehydratase activity	mitochondrion,endoplasmic reticulum,cytosol,focal adhesion,integral component of endoplasmic reticulum membrane,nuclear membrane	sp	1	2	uniprot_mouse_proteome	>sp|Q8K2C9|HACD3_MOUSE Very-long-chain (3R)-3-hydroxyacyl-CoA dehydratase 3 OS=Mus musculus GN=Hacd3 PE=1 SV=2	4	4
TRUE	old_keto_PSD / old_contr_PSD	old_keto_PSD	old_contr_PSD	12	Q8K2C9	3105.01	3023.12	-0.0385585	0.0385585	-2.63727	0.973627	0	0.736623	0.892731	11	0.202787	Q8K2C9	HACD3_MOUSE	Very-long-chain (3R)-3-hydroxyacyl-CoA dehydratase 3	Hacd3	Q8K2C9	Mus musculus	I-kappaB kinase/NF-kappaB signaling,JNK cascade,Rho protein signal transduction,sphingolipid biosynthetic process,fatty acid elongation,very long-chain fatty acid biosynthetic process,positive regulation of viral genome replication,positive regulation by virus of viral protein levels in host cell	protein binding,3-hydroxyacyl-CoA dehydratase activity,enzyme binding,Requires Ontology,3-hydroxy-behenoyl-CoA dehydratase activity,3-hydroxy-lignoceroyl-CoA dehydratase activity	mitochondrion,endoplasmic reticulum,cytosol,focal adhesion,integral component of endoplasmic reticulum membrane,nuclear membrane	sp	1	2	uniprot_mouse_proteome	>sp|Q8K2C9|HACD3_MOUSE Very-long-chain (3R)-3-hydroxyacyl-CoA dehydratase 3 OS=Mus musculus GN=Hacd3 PE=1 SV=2	4	4
TRUE	old_keto_PRE / old_contr_PRE	old_keto_PRE	old_contr_PRE	24	Q8K4Z3	346.405	474.748	0.454703	0.454703	37.0501	1.3705	0	0.00172182	0.0123971	23	0.168128	Q8K4Z3	NNRE_MOUSE	NAD(P)H-hydrate epimerase	Naxe	Q8K4Z3	Mus musculus	NADH metabolic process,NADP metabolic process,nicotinamide nucleotide metabolic process,protein homotetramerization	nucleotide binding,protein homodimerization activity,metal ion binding,NADHX epimerase activity,NADPHX epimerase activity	extracellular region,extracellular space,nucleus,nucleoplasm,mitochondrion,cytosol,cilium,intracellular membrane-bounded organelle,cell body,extracellular exosome	sp	1	1	uniprot_mouse_proteome	>sp|Q8K4Z3|NNRE_MOUSE NAD(P)H-hydrate epimerase OS=Mus musculus GN=Naxe PE=1 SV=1	8	15
TRUE	old_keto_PSD / old_contr_PSD	old_keto_PSD	old_contr_PSD	24	Q8K4Z3	204.751	199.716	-0.0359236	0.0359236	-2.45929	0.975407	0	0.593842	0.868543	23	0.201705	Q8K4Z3	NNRE_MOUSE	NAD(P)H-hydrate epimerase	Naxe	Q8K4Z3	Mus musculus	NADH metabolic process,NADP metabolic process,nicotinamide nucleotide metabolic process,protein homotetramerization	nucleotide binding,protein homodimerization activity,metal ion binding,NADHX epimerase activity,NADPHX epimerase activity	extracellular region,extracellular space,nucleus,nucleoplasm,mitochondrion,cytosol,cilium,intracellular membrane-bounded organelle,cell body,extracellular exosome	sp	1	1	uniprot_mouse_proteome	>sp|Q8K4Z3|NNRE_MOUSE NAD(P)H-hydrate epimerase OS=Mus musculus GN=Naxe PE=1 SV=1	8	15
TRUE	old_keto_PRE / old_contr_PRE	old_keto_PRE	old_contr_PRE	21	Q8R2R9	444.759	458.824	0.0449157	0.0449157	3.16229	1.03162	0	0.94494	0.537753	20	0.199697	Q8R2R9	AP3M2_MOUSE	AP-3 complex subunit mu-2	Ap3m2	Q8R2R9	Mus musculus	intracellular protein transport,anterograde axonal transport,anterograde synaptic vesicle transport		Golgi apparatus,clathrin adaptor complex,cytoplasmic vesicle membrane,axon cytoplasm	sp	1	1	uniprot_mouse_proteome	>sp|Q8R2R9|AP3M2_MOUSE AP-3 complex subunit mu-2 OS=Mus musculus GN=Ap3m2 PE=1 SV=1	7	8
TRUE	old_keto_PSD / old_contr_PSD	old_keto_PSD	old_contr_PSD	22	Q8R2R9	982.879	646.949	-0.603361	0.603361	-34.1781	0.658219	0	0.946012	0.920285	21	0.18838	Q8R2R9	AP3M2_MOUSE	AP-3 complex subunit mu-2	Ap3m2	Q8R2R9	Mus musculus	intracellular protein transport,anterograde axonal transport,anterograde synaptic vesicle transport		Golgi apparatus,clathrin adaptor complex,cytoplasmic vesicle membrane,axon cytoplasm	sp	1	1	uniprot_mouse_proteome	>sp|Q8R2R9|AP3M2_MOUSE AP-3 complex subunit mu-2 OS=Mus musculus GN=Ap3m2 PE=1 SV=1	7	8
TRUE	old_keto_PRE / old_contr_PRE	old_keto_PRE	old_contr_PRE	33	Q8R5H6	754.571	1074.09	0.509391	0.509391	42.3449	1.42345	0	0.746401	0.477252	32	0.167217	Q8R5H6	WASF1_MOUSE	Wiskott-Aldrich syndrome protein family member 1	Wasf1	Q8R5H6	Mus musculus	receptor-mediated endocytosis,Rac protein signal transduction,actin cytoskeleton organization,neuron projection development,positive regulation of neurotrophin TRK receptor signaling pathway,lamellipodium morphogenesis,dendrite extension,cellular response to brain-derived neurotrophic factor stimulus,positive regulation of Arp2/3 complex-mediated actin nucleation	actin binding,protein binding,protein complex binding,protein kinase A binding,Rac GTPase binding	cytoplasm,mitochondrion,mitochondrial outer membrane,cytoskeleton,focal adhesion,lamellipodium,SCAR complex,protein complex,synapse	sp	1	2	uniprot_mouse_proteome	>sp|Q8R5H6|WASF1_MOUSE Wiskott-Aldrich syndrome protein family member 1 OS=Mus musculus GN=Wasf1 PE=1 SV=2	11	14
TRUE	old_keto_PSD / old_contr_PSD	old_keto_PSD	old_contr_PSD	34	Q8R5H6	1858.73	2226.7	0.260586	0.260586	19.7965	1.19797	0	0.3035	0.76083	33	0.177347	Q8R5H6	WASF1_MOUSE	Wiskott-Aldrich syndrome protein family member 1	Wasf1	Q8R5H6	Mus musculus	receptor-mediated endocytosis,Rac protein signal transduction,actin cytoskeleton organization,neuron projection development,positive regulation of neurotrophin TRK receptor signaling pathway,lamellipodium morphogenesis,dendrite extension,cellular response to brain-derived neurotrophic factor stimulus,positive regulation of Arp2/3 complex-mediated actin nucleation	actin binding,protein binding,protein complex binding,protein kinase A binding,Rac GTPase binding	cytoplasm,mitochondrion,mitochondrial outer membrane,cytoskeleton,focal adhesion,lamellipodium,SCAR complex,protein complex,synapse	sp	1	2	uniprot_mouse_proteome	>sp|Q8R5H6|WASF1_MOUSE Wiskott-Aldrich syndrome protein family member 1 OS=Mus musculus GN=Wasf1 PE=1 SV=2	11	14
TRUE	old_keto_PRE / old_contr_PRE	old_keto_PRE	old_contr_PRE	12	Q8VED9	137.92	155.015	0.168581	0.168581	12.3953	1.12395	0	0.609091	0.426893	11	0.265546	Q8VED9	LEGL_MOUSE	Galectin-related protein	Lgalsl	Q8VED9	Mus musculus	biological_process	molecular_function,carbohydrate binding	intracellular	sp	1	1	uniprot_mouse_proteome	>sp|Q8VED9|LEGL_MOUSE Galectin-related protein OS=Mus musculus GN=Lgalsl PE=1 SV=1	5	7
TRUE	old_keto_PSD / old_contr_PSD	old_keto_PSD	old_contr_PSD	12	Q8VED9	54.0645	58.7339	0.11951	0.11951	8.63661	1.08637	0	0.374928	0.802273	11	0.384919	Q8VED9	LEGL_MOUSE	Galectin-related protein	Lgalsl	Q8VED9	Mus musculus	biological_process	molecular_function,carbohydrate binding	intracellular	sp	1	1	uniprot_mouse_proteome	>sp|Q8VED9|LEGL_MOUSE Galectin-related protein OS=Mus musculus GN=Lgalsl PE=1 SV=1	5	7
TRUE	old_keto_PRE / old_contr_PRE	old_keto_PRE	old_contr_PRE	12	Q91XU3	377.395	321.775	-0.230021	0.230021	-14.7378	0.852622	0	0.946904	0.538285	11	0.154064	Q91XU3	PI42C_MOUSE	Phosphatidylinositol 5-phosphate 4-kinase type-2 gamma	Pip4k2c	Q91XU3	Mus musculus	regulation of autophagy,phosphatidylinositol phosphorylation,positive regulation of autophagosome assembly	ATP binding,1-phosphatidylinositol-5-phosphate 4-kinase activity,identical protein binding	autophagosome,membrane,extracellular exosome	sp	1	1	uniprot_mouse_proteome	>sp|Q91XU3|PI42C_MOUSE Phosphatidylinositol 5-phosphate 4-kinase type-2 gamma OS=Mus musculus GN=Pip4k2c PE=1 SV=1	5	6
TRUE	old_keto_PSD / old_contr_PSD	old_keto_PSD	old_contr_PSD	12	Q91XU3	470.63	461.721	-0.0275732	0.0275732	-1.89308	0.981069	0	0.0786037	0.490897	11	0.360698	Q91XU3	PI42C_MOUSE	Phosphatidylinositol 5-phosphate 4-kinase type-2 gamma	Pip4k2c	Q91XU3	Mus musculus	regulation of autophagy,phosphatidylinositol phosphorylation,positive regulation of autophagosome assembly	ATP binding,1-phosphatidylinositol-5-phosphate 4-kinase activity,identical protein binding	autophagosome,membrane,extracellular exosome	sp	1	1	uniprot_mouse_proteome	>sp|Q91XU3|PI42C_MOUSE Phosphatidylinositol 5-phosphate 4-kinase type-2 gamma OS=Mus musculus GN=Pip4k2c PE=1 SV=1	5	6
TRUE	old_keto_PRE / old_contr_PRE	old_keto_PRE	old_contr_PRE	16	Q91YJ2	323.304	416.57	0.365668	0.365668	28.8478	1.28848	0	0.17479	0.216428	15	0.147875	Q91YJ2	SNX4_MOUSE	Sorting nexin-4	Snx4	Q91YJ2	Mus musculus	endocytosis,protein transport,vesicle organization,endocytic recycling,positive regulation of histamine secretion by mast cell	epidermal growth factor receptor binding,insulin receptor binding,phosphatidylinositol binding,transferrin receptor binding,leptin receptor binding	cytoplasm,endosome,cytoplasmic dynein complex,plasma membrane,membrane,extrinsic component of membrane,SNARE complex,early endosome membrane,protein complex	sp	1	1	uniprot_mouse_proteome	>sp|Q91YJ2|SNX4_MOUSE Sorting nexin-4 OS=Mus musculus GN=Snx4 PE=1 SV=1	8	9
TRUE	old_keto_PSD / old_contr_PSD	old_keto_PSD	old_contr_PSD	16	Q91YJ2	695.436	629.653	-0.143361	0.143361	-9.45926	0.905407	0	0.106855	0.542798	15	0.152244	Q91YJ2	SNX4_MOUSE	Sorting nexin-4	Snx4	Q91YJ2	Mus musculus	endocytosis,protein transport,vesicle organization,endocytic recycling,positive regulation of histamine secretion by mast cell	epidermal growth factor receptor binding,insulin receptor binding,phosphatidylinositol binding,transferrin receptor binding,leptin receptor binding	cytoplasm,endosome,cytoplasmic dynein complex,plasma membrane,membrane,extrinsic component of membrane,SNARE complex,early endosome membrane,protein complex	sp	1	1	uniprot_mouse_proteome	>sp|Q91YJ2|SNX4_MOUSE Sorting nexin-4 OS=Mus musculus GN=Snx4 PE=1 SV=1	8	9
TRUE	old_keto_PRE / old_contr_PRE	old_keto_PRE	old_contr_PRE	31	Q925I1;Q925I1-2	887.893	586.487	-0.598286	0.598286	-33.9462	0.660538	0	0.0633629	0.120514	30	0.234445	Q925I1;Q925I1-2	ATAD3_MOUSE	ATPase family AAA domain-containing protein 3;Isoform 2 of ATPase family AAA domain-containing protein 3	Atad3	Q925I1;Q925I1-2	Mus musculus	cell growth,negative regulation of apoptotic process;	molecular_function,ATP binding;	mitochondrion,mitochondrial inner membrane,integral component of membrane,mitochondrial nucleoid;	sp	1;	1;	uniprot_mouse_proteome	>sp|Q925I1|ATAD3_MOUSE ATPase family AAA domain-containing protein 3 OS=Mus musculus GN=Atad3 PE=1 SV=1;>sp|Q925I1-2|ATAD3_MOUSE Isoform 2 of ATPase family AAA domain-containing protein 3 OS=Mus musculus GN=Atad3	14	21
TRUE	old_keto_PSD / old_contr_PSD	old_keto_PSD	old_contr_PSD	30	Q925I1;Q925I1-2	1375.5	1136.53	-0.275328	0.275328	-17.3738	0.826262	0	0.82681	0.900267	29	0.277937	Q925I1;Q925I1-2	ATAD3_MOUSE	ATPase family AAA domain-containing protein 3;Isoform 2 of ATPase family AAA domain-containing protein 3	Atad3	Q925I1;Q925I1-2	Mus musculus	cell growth,negative regulation of apoptotic process;	molecular_function,ATP binding;	mitochondrion,mitochondrial inner membrane,integral component of membrane,mitochondrial nucleoid;	sp	1;	1;	uniprot_mouse_proteome	>sp|Q925I1|ATAD3_MOUSE ATPase family AAA domain-containing protein 3 OS=Mus musculus GN=Atad3 PE=1 SV=1;>sp|Q925I1-2|ATAD3_MOUSE Isoform 2 of ATPase family AAA domain-containing protein 3 OS=Mus musculus GN=Atad3	14	21
TRUE	old_keto_PRE / old_contr_PRE	old_keto_PRE	old_contr_PRE	16	Q99KX1	957.453	998.311	0.0602887	0.0602887	4.26744	1.04267	0	0.957006	0.541134	15	0.299217	Q99KX1	MLF2_MOUSE	Myeloid leukemia factor 2	Mlf2	Q99KX1	Mus musculus	defense response	protein binding	cellular_component,nucleus,cytoplasm,membrane	sp	1	1	uniprot_mouse_proteome	>sp|Q99KX1|MLF2_MOUSE Myeloid leukemia factor 2 OS=Mus musculus GN=Mlf2 PE=1 SV=1	4	7
TRUE	old_keto_PSD / old_contr_PSD	old_keto_PSD	old_contr_PSD	16	Q99KX1	1405.17	1749.28	0.316018	0.316018	24.489	1.24489	0	0.233923	0.697375	15	0.399887	Q99KX1	MLF2_MOUSE	Myeloid leukemia factor 2	Mlf2	Q99KX1	Mus musculus	defense response	protein binding	cellular_component,nucleus,cytoplasm,membrane	sp	1	1	uniprot_mouse_proteome	>sp|Q99KX1|MLF2_MOUSE Myeloid leukemia factor 2 OS=Mus musculus GN=Mlf2 PE=1 SV=1	4	7
TRUE	old_keto_PRE / old_contr_PRE	old_keto_PRE	old_contr_PRE	50	Q9CQV8;Q9CQV8-2	4325.28	4205.59	-0.0404833	0.0404833	-2.76708	0.972329	0	0.400851	0.341016	49	0.199449	Q9CQV8;Q9CQV8-2	1433B_MOUSE	14-3-3 protein beta/alpha;Isoform Short of 14-3-3 protein beta/alpha	Ywhab	Q9CQV8;Q9CQV8-2	Mus musculus	protein targeting,negative regulation of protein dephosphorylation,positive regulation of catalytic activity,negative regulation of G-protein coupled receptor protein signaling pathway,negative regulation of transcription, DNA-templated,cytoplasmic sequestering of protein,protein heterooligomerization;	transcription corepressor activity,protein binding,protein C-terminus binding,enzyme binding,protein domain specific binding,protein complex binding,identical protein binding,histone deacetylase binding,cadherin binding,phosphoserine binding,phosphoprotein binding;	nucleus,cytoplasm,cytosol,focal adhesion,membrane,transcriptional repressor complex,cytoplasmic vesicle membrane,melanosome,protein complex,perinuclear region of cytoplasm,extracellular exosome;	sp	1;	3;	uniprot_mouse_proteome	>sp|Q9CQV8|1433B_MOUSE 14-3-3 protein beta/alpha OS=Mus musculus GN=Ywhab PE=1 SV=3;>sp|Q9CQV8-2|1433B_MOUSE Isoform Short of 14-3-3 protein beta/alpha OS=Mus musculus GN=Ywhab	9	22
TRUE	old_keto_PSD / old_contr_PSD	old_keto_PSD	old_contr_PSD	51	Q9CQV8;Q9CQV8-2	2411.18	1708.21	-0.497255	0.497255	-29.1547	0.708453	0	0.540456	0.855113	50	0.235995	Q9CQV8;Q9CQV8-2	1433B_MOUSE	14-3-3 protein beta/alpha;Isoform Short of 14-3-3 protein beta/alpha	Ywhab	Q9CQV8;Q9CQV8-2	Mus musculus	protein targeting,negative regulation of protein dephosphorylation,positive regulation of catalytic activity,negative regulation of G-protein coupled receptor protein signaling pathway,negative regulation of transcription, DNA-templated,cytoplasmic sequestering of protein,protein heterooligomerization;	transcription corepressor activity,protein binding,protein C-terminus binding,enzyme binding,protein domain specific binding,protein complex binding,identical protein binding,histone deacetylase binding,cadherin binding,phosphoserine binding,phosphoprotein binding;	nucleus,cytoplasm,cytosol,focal adhesion,membrane,transcriptional repressor complex,cytoplasmic vesicle membrane,melanosome,protein complex,perinuclear region of cytoplasm,extracellular exosome;	sp	1;	3;	uniprot_mouse_proteome	>sp|Q9CQV8|1433B_MOUSE 14-3-3 protein beta/alpha OS=Mus musculus GN=Ywhab PE=1 SV=3;>sp|Q9CQV8-2|1433B_MOUSE Isoform Short of 14-3-3 protein beta/alpha OS=Mus musculus GN=Ywhab	9	22
TRUE	old_keto_PRE / old_contr_PRE	old_keto_PRE	old_contr_PRE	20	Q9CQZ5	1181.75	422.818	-1.48282	1.48282	-64.2211	0.357789	0	0.0256481	0.0723074	19	0.397902	Q9CQZ5	NDUA6_MOUSE	NADH dehydrogenase [ubiquinone] 1 alpha subcomplex subunit 6	Ndufa6	Q9CQZ5	Mus musculus	response to oxidative stress,oxidation-reduction process	molecular_function	mitochondrion,mitochondrial respiratory chain complex I,mitochondrial membrane	sp	1	1	uniprot_mouse_proteome	>sp|Q9CQZ5|NDUA6_MOUSE NADH dehydrogenase [ubiquinone] 1 alpha subcomplex subunit 6 OS=Mus musculus GN=Ndufa6 PE=1 SV=1	7	13
TRUE	old_keto_PSD / old_contr_PSD	old_keto_PSD	old_contr_PSD	20	Q9CQZ5	749.165	406.735	-0.881193	0.881193	-45.7082	0.542918	0	0.72468	0.891672	19	0.439358	Q9CQZ5	NDUA6_MOUSE	NADH dehydrogenase [ubiquinone] 1 alpha subcomplex subunit 6	Ndufa6	Q9CQZ5	Mus musculus	response to oxidative stress,oxidation-reduction process	molecular_function	mitochondrion,mitochondrial respiratory chain complex I,mitochondrial membrane	sp	1	1	uniprot_mouse_proteome	>sp|Q9CQZ5|NDUA6_MOUSE NADH dehydrogenase [ubiquinone] 1 alpha subcomplex subunit 6 OS=Mus musculus GN=Ndufa6 PE=1 SV=1	7	13
TRUE	old_keto_PRE / old_contr_PRE	old_keto_PRE	old_contr_PRE	34	Q9CVB6	2868.73	2282.79	-0.329612	0.329612	-20.4249	0.795751	0	0.251247	0.264013	33	0.127217	Q9CVB6	ARPC2_MOUSE	Actin-related protein 2/3 complex subunit 2	Arpc2	Q9CVB6	Mus musculus	positive regulation of lamellipodium assembly,actin filament polymerization,positive regulation of actin filament polymerization,Arp2/3 complex-mediated actin nucleation,positive regulation of substrate adhesion-dependent cell spreading	structural constituent of cytoskeleton,protein binding,actin filament binding	endosome,Arp2/3 protein complex,plasma membrane,focal adhesion,cell leading edge,muscle cell projection membrane,neuron projection,synapse,extracellular exosome	sp	1	3	uniprot_mouse_proteome	>sp|Q9CVB6|ARPC2_MOUSE Actin-related protein 2/3 complex subunit 2 OS=Mus musculus GN=Arpc2 PE=1 SV=3	20	26
TRUE	old_keto_PSD / old_contr_PSD	old_keto_PSD	old_contr_PSD	33	Q9CVB6	2272.91	2461.18	0.114807	0.114807	8.28302	1.08283	0	0.236073	0.697375	32	0.199205	Q9CVB6	ARPC2_MOUSE	Actin-related protein 2/3 complex subunit 2	Arpc2	Q9CVB6	Mus musculus	positive regulation of lamellipodium assembly,actin filament polymerization,positive regulation of actin filament polymerization,Arp2/3 complex-mediated actin nucleation,positive regulation of substrate adhesion-dependent cell spreading	structural constituent of cytoskeleton,protein binding,actin filament binding	endosome,Arp2/3 protein complex,plasma membrane,focal adhesion,cell leading edge,muscle cell projection membrane,neuron projection,synapse,extracellular exosome	sp	1	3	uniprot_mouse_proteome	>sp|Q9CVB6|ARPC2_MOUSE Actin-related protein 2/3 complex subunit 2 OS=Mus musculus GN=Arpc2 PE=1 SV=3	20	26
TRUE	old_keto_PRE / old_contr_PRE	old_keto_PRE	old_contr_PRE	15	Q9D892	1052.83	941.629	-0.161046	0.161046	-10.5623	0.894377	0	0.18885	0.226063	14	0.141639	Q9D892	ITPA_MOUSE	Inosine triphosphate pyrophosphatase	Itpa	Q9D892	Mus musculus	ITP catabolic process,chromosome organization	nucleotide binding,NADH pyrophosphatase activity,dITP diphosphatase activity,ITP diphosphatase activity,XTP diphosphatase activity,identical protein binding,metal ion binding,nucleoside-triphosphate diphosphatase activity	cytoplasm,cytosol	sp	1	2	uniprot_mouse_proteome	>sp|Q9D892|ITPA_MOUSE Inosine triphosphate pyrophosphatase OS=Mus musculus GN=Itpa PE=1 SV=2	7	9
TRUE	old_keto_PSD / old_contr_PSD	old_keto_PSD	old_contr_PSD	12	Q9D892	2243.68	1985.99	-0.176009	0.176009	-11.4852	0.885148	0	0.535234	0.852199	11	0.241458	Q9D892	ITPA_MOUSE	Inosine triphosphate pyrophosphatase	Itpa	Q9D892	Mus musculus	ITP catabolic process,chromosome organization	nucleotide binding,NADH pyrophosphatase activity,dITP diphosphatase activity,ITP diphosphatase activity,XTP diphosphatase activity,identical protein binding,metal ion binding,nucleoside-triphosphate diphosphatase activity	cytoplasm,cytosol	sp	1	2	uniprot_mouse_proteome	>sp|Q9D892|ITPA_MOUSE Inosine triphosphate pyrophosphatase OS=Mus musculus GN=Itpa PE=1 SV=2	7	9
TRUE	old_keto_PRE / old_contr_PRE	old_keto_PRE	old_contr_PRE	81	Q9DBJ1	19563.3	27338.1	0.482763	0.482763	39.7418	1.39742	0	0.0140273	0.0490449	80	0.10693	Q9DBJ1	PGAM1_MOUSE	Phosphoglycerate mutase 1	Pgam1	Q9DBJ1	Mus musculus	gluconeogenesis,glycolytic process,regulation of glycolytic process,regulation of pentose-phosphate shunt,respiratory burst	bisphosphoglycerate mutase activity,phosphoglycerate mutase activity,hydrolase activity,protein kinase binding,2,3-bisphosphoglycerate-dependent phosphoglycerate mutase activity	nucleus,cytoplasm,cytosol,membrane,myelin sheath,extracellular exosome	sp	1	3	uniprot_mouse_proteome	>sp|Q9DBJ1|PGAM1_MOUSE Phosphoglycerate mutase 1 OS=Mus musculus GN=Pgam1 PE=1 SV=3	22	56
TRUE	old_keto_PSD / old_contr_PSD	old_keto_PSD	old_contr_PSD	80	Q9DBJ1	5304.78	6158.64	0.21532	0.21532	16.0962	1.16096	0	0.490476	0.852199	79	0.159876	Q9DBJ1	PGAM1_MOUSE	Phosphoglycerate mutase 1	Pgam1	Q9DBJ1	Mus musculus	gluconeogenesis,glycolytic process,regulation of glycolytic process,regulation of pentose-phosphate shunt,respiratory burst	bisphosphoglycerate mutase activity,phosphoglycerate mutase activity,hydrolase activity,protein kinase binding,2,3-bisphosphoglycerate-dependent phosphoglycerate mutase activity	nucleus,cytoplasm,cytosol,membrane,myelin sheath,extracellular exosome	sp	1	3	uniprot_mouse_proteome	>sp|Q9DBJ1|PGAM1_MOUSE Phosphoglycerate mutase 1 OS=Mus musculus GN=Pgam1 PE=1 SV=3	22	56
TRUE	old_keto_PRE / old_contr_PRE	old_keto_PRE	old_contr_PRE	25	Q9JJV2;Q9JJV2-3	1163.99	1965.22	0.755605	0.755605	68.8339	1.68834	0	0.00485722	0.0244623	24	0.16375	Q9JJV2;Q9JJV2-3	PROF2_MOUSE	Profilin-2;Isoform 3 of Profilin-2	Pfn2	Q9JJV2;Q9JJV2-3	Mus musculus	negative regulation of epithelial cell migration,actin cytoskeleton organization,negative regulation of actin filament polymerization,positive regulation of actin filament polymerization,positive regulation of actin filament bundle assembly,positive regulation of ATPase activity,positive regulation of peptidyl-serine phosphorylation,protein stabilization,positive regulation of stress fiber assembly,negative regulation of ruffle assembly,regulation of synaptic vesicle exocytosis;	actin binding,actin monomer binding,protein binding,phosphatidylinositol-4,5-bisphosphate binding,ATPase activity;	cytoplasm,cytosol,cytoskeleton,terminal bouton,extracellular exosome;	sp	1;	3;	uniprot_mouse_proteome	>sp|Q9JJV2|PROF2_MOUSE Profilin-2 OS=Mus musculus GN=Pfn2 PE=1 SV=3;>sp|Q9JJV2-3|PROF2_MOUSE Isoform 3 of Profilin-2 OS=Mus musculus GN=Pfn2	6	14
TRUE	old_keto_PSD / old_contr_PSD	old_keto_PSD	old_contr_PSD	24	Q9JJV2;Q9JJV2-3	561.643	660.501	0.233907	0.233907	17.6016	1.17602	0	0.903312	0.909409	23	0.232726	Q9JJV2;Q9JJV2-3	PROF2_MOUSE	Profilin-2;Isoform 3 of Profilin-2	Pfn2	Q9JJV2;Q9JJV2-3	Mus musculus	negative regulation of epithelial cell migration,actin cytoskeleton organization,negative regulation of actin filament polymerization,positive regulation of actin filament polymerization,positive regulation of actin filament bundle assembly,positive regulation of ATPase activity,positive regulation of peptidyl-serine phosphorylation,protein stabilization,positive regulation of stress fiber assembly,negative regulation of ruffle assembly,regulation of synaptic vesicle exocytosis;	actin binding,actin monomer binding,protein binding,phosphatidylinositol-4,5-bisphosphate binding,ATPase activity;	cytoplasm,cytosol,cytoskeleton,terminal bouton,extracellular exosome;	sp	1;	3;	uniprot_mouse_proteome	>sp|Q9JJV2|PROF2_MOUSE Profilin-2 OS=Mus musculus GN=Pfn2 PE=1 SV=3;>sp|Q9JJV2-3|PROF2_MOUSE Isoform 3 of Profilin-2 OS=Mus musculus GN=Pfn2	6	14
TRUE	old_keto_PRE / old_contr_PRE	old_keto_PRE	old_contr_PRE	12	Q9QXX4	2466.24	2116.23	-0.220819	0.220819	-14.1922	0.858078	0	0.73071	0.471301	11	0.353994	Q9QXX4	CMC2_MOUSE	Calcium-binding mitochondrial carrier protein Aralar2	Slc25a13	Q9QXX4	Mus musculus	ATP biosynthetic process,aspartate transport,L-glutamate transport,malate-aspartate shuttle,cellular respiration,response to calcium ion,L-glutamate transmembrane transport,L-aspartate transmembrane transport	L-glutamate transmembrane transporter activity,calcium ion binding,L-aspartate transmembrane transporter activity	mitochondrion,mitochondrial inner membrane,integral component of membrane	sp	1	1	uniprot_mouse_proteome	>sp|Q9QXX4|CMC2_MOUSE Calcium-binding mitochondrial carrier protein Aralar2 OS=Mus musculus GN=Slc25a13 PE=1 SV=1	2	4
TRUE	old_keto_PSD / old_contr_PSD	old_keto_PSD	old_contr_PSD	12	Q9QXX4	5967.92	4354.8	-0.45462	0.45462	-27.0298	0.729702	0	0.829518	0.900641	11	0.362475	Q9QXX4	CMC2_MOUSE	Calcium-binding mitochondrial carrier protein Aralar2	Slc25a13	Q9QXX4	Mus musculus	ATP biosynthetic process,aspartate transport,L-glutamate transport,malate-aspartate shuttle,cellular respiration,response to calcium ion,L-glutamate transmembrane transport,L-aspartate transmembrane transport	L-glutamate transmembrane transporter activity,calcium ion binding,L-aspartate transmembrane transporter activity	mitochondrion,mitochondrial inner membrane,integral component of membrane	sp	1	1	uniprot_mouse_proteome	>sp|Q9QXX4|CMC2_MOUSE Calcium-binding mitochondrial carrier protein Aralar2 OS=Mus musculus GN=Slc25a13 PE=1 SV=1	2	4
TRUE	old_keto_PRE / old_contr_PRE	old_keto_PRE	old_contr_PRE	48	Q9QYB8;Q9QYB8-2	3284.25	3806.77	0.213002	0.213002	15.9098	1.1591	0	0.0449796	0.102363	47	0.140485	Q9QYB8;Q9QYB8-2	ADDB_MOUSE	Beta-adducin;Isoform 2 of Beta-adducin	Add2	Q9QYB8;Q9QYB8-2	Mus musculus	protein complex assembly,hemopoiesis,positive regulation of protein binding,leukocyte migration,leukocyte tethering or rolling,barbed-end actin filament capping,actin filament bundle assembly;	actin binding,structural molecule activity,calmodulin binding,protein kinase binding,spectrin binding,protein homodimerization activity,protein heterodimerization activity,actin filament binding;	F-actin capping protein complex,postsynaptic density,membrane,cytoplasmic vesicle,plasma membrane raft;	sp	1;	4;	uniprot_mouse_proteome	>sp|Q9QYB8|ADDB_MOUSE Beta-adducin OS=Mus musculus GN=Add2 PE=1 SV=4;>sp|Q9QYB8-2|ADDB_MOUSE Isoform 2 of Beta-adducin OS=Mus musculus GN=Add2	12	22
TRUE	old_keto_PSD / old_contr_PSD	old_keto_PSD	old_contr_PSD	48	Q9QYB8;Q9QYB8-2	2399.9	2964.8	0.304962	0.304962	23.5386	1.23539	0	0.243567	0.70268	47	0.137263	Q9QYB8;Q9QYB8-2	ADDB_MOUSE	Beta-adducin;Isoform 2 of Beta-adducin	Add2	Q9QYB8;Q9QYB8-2	Mus musculus	protein complex assembly,hemopoiesis,positive regulation of protein binding,leukocyte migration,leukocyte tethering or rolling,barbed-end actin filament capping,actin filament bundle assembly;	actin binding,structural molecule activity,calmodulin binding,protein kinase binding,spectrin binding,protein homodimerization activity,protein heterodimerization activity,actin filament binding;	F-actin capping protein complex,postsynaptic density,membrane,cytoplasmic vesicle,plasma membrane raft;	sp	1;	4;	uniprot_mouse_proteome	>sp|Q9QYB8|ADDB_MOUSE Beta-adducin OS=Mus musculus GN=Add2 PE=1 SV=4;>sp|Q9QYB8-2|ADDB_MOUSE Isoform 2 of Beta-adducin OS=Mus musculus GN=Add2	12	22
TRUE	old_keto_PRE / old_contr_PRE	old_keto_PRE	old_contr_PRE	76	Q9QYG0	23171.6	19372	-0.258384	0.258384	-16.3976	0.836024	0	0.017462	0.0573414	75	0.116565	Q9QYG0	NDRG2_MOUSE	Protein NDRG2	Ndrg2	Q9QYG0	Mus musculus	negative regulation of cytokine production,brain development,regulation of vascular endothelial growth factor production,Wnt signaling pathway,substantia nigra development,cell differentiation,negative regulation of smooth muscle cell proliferation,negative regulation of ERK1 and ERK2 cascade,regulation of platelet-derived growth factor production		nucleus,cytoplasm,Golgi apparatus,growth cone,perinuclear region of cytoplasm,extracellular exosome	sp	1	1	uniprot_mouse_proteome	>sp|Q9QYG0|NDRG2_MOUSE Protein NDRG2 OS=Mus musculus GN=Ndrg2 PE=1 SV=1	16	44
TRUE	old_keto_PSD / old_contr_PSD	old_keto_PSD	old_contr_PSD	70	Q9QYG0	12748.7	11911.7	-0.0979757	0.0979757	-6.56569	0.934343	0	0.0115934	0.198918	69	0.115363	Q9QYG0	NDRG2_MOUSE	Protein NDRG2	Ndrg2	Q9QYG0	Mus musculus	negative regulation of cytokine production,brain development,regulation of vascular endothelial growth factor production,Wnt signaling pathway,substantia nigra development,cell differentiation,negative regulation of smooth muscle cell proliferation,negative regulation of ERK1 and ERK2 cascade,regulation of platelet-derived growth factor production		nucleus,cytoplasm,Golgi apparatus,growth cone,perinuclear region of cytoplasm,extracellular exosome	sp	1	1	uniprot_mouse_proteome	>sp|Q9QYG0|NDRG2_MOUSE Protein NDRG2 OS=Mus musculus GN=Ndrg2 PE=1 SV=1	16	44
TRUE	old_keto_PRE / old_contr_PRE	old_keto_PRE	old_contr_PRE	16	Q9R1P4	437.978	925.766	1.07979	1.07979	111.373	2.11373	0	0.106089	0.162391	15	0.397661	Q9R1P4	PSA1_MOUSE	Proteasome subunit alpha type-1	Psma1	Q9R1P4	Mus musculus	immune system process,negative regulation of inflammatory response to antigenic stimulus,ubiquitin-dependent protein catabolic process	lipopolysaccharide binding,threonine-type endopeptidase activity,protein binding	proteasome complex,nucleus,nucleoplasm,centrosome,cytosol,proteasome core complex,proteasome core complex, alpha-subunit complex,extracellular exosome	sp	1	1	uniprot_mouse_proteome	>sp|Q9R1P4|PSA1_MOUSE Proteasome subunit alpha type-1 OS=Mus musculus GN=Psma1 PE=1 SV=1	11	17
TRUE	old_keto_PSD / old_contr_PSD	old_keto_PSD	old_contr_PSD	16	Q9R1P4	148.493	96.5488	-0.621064	0.621064	-34.9809	0.650191	0	0.657472	0.873901	15	0.336269	Q9R1P4	PSA1_MOUSE	Proteasome subunit alpha type-1	Psma1	Q9R1P4	Mus musculus	immune system process,negative regulation of inflammatory response to antigenic stimulus,ubiquitin-dependent protein catabolic process	lipopolysaccharide binding,threonine-type endopeptidase activity,protein binding	proteasome complex,nucleus,nucleoplasm,centrosome,cytosol,proteasome core complex,proteasome core complex, alpha-subunit complex,extracellular exosome	sp	1	1	uniprot_mouse_proteome	>sp|Q9R1P4|PSA1_MOUSE Proteasome subunit alpha type-1 OS=Mus musculus GN=Psma1 PE=1 SV=1	11	17
TRUE	old_keto_PRE / old_contr_PRE	old_keto_PRE	old_contr_PRE	13	Q9WVK4	209.875	157.717	-0.412196	0.412196	-24.8521	0.751479	0	0.789662	0.493285	12	0.275846	Q9WVK4	EHD1_MOUSE	EH domain-containing protein 1	Ehd1	Q9WVK4	Mus musculus	intracellular protein transport,endocytosis,positive regulation of cholesterol storage,endosomal transport,neuron projection development,endocytic recycling,low-density lipoprotein particle clearance,cholesterol homeostasis,protein homooligomerization,cilium morphogenesis,protein localization to cilium,positive regulation of myoblast fusion,cellular response to nerve growth factor stimulus,positive regulation of endocytic recycling	calcium ion binding,protein binding,ATP binding,GTP binding,Rab GTPase binding,identical protein binding,cadherin binding	endosome,early endosome,lipid particle,plasma membrane,endosome membrane,membrane,ciliary pocket membrane,endocytic vesicle,platelet dense tubular network membrane,early endosome membrane,myelin sheath,perinuclear region of cytoplasm,recycling endosome membrane,extracellular exosome	sp	1	1	uniprot_mouse_proteome	>sp|Q9WVK4|EHD1_MOUSE EH domain-containing protein 1 OS=Mus musculus GN=Ehd1 PE=1 SV=1	5	5
TRUE	old_keto_PSD / old_contr_PSD	old_keto_PSD	old_contr_PSD	13	Q9WVK4	1157.41	1139.26	-0.0228009	0.0228009	-1.56802	0.98432	0	0.856808	0.907256	12	0.210385	Q9WVK4	EHD1_MOUSE	EH domain-containing protein 1	Ehd1	Q9WVK4	Mus musculus	intracellular protein transport,endocytosis,positive regulation of cholesterol storage,endosomal transport,neuron projection development,endocytic recycling,low-density lipoprotein particle clearance,cholesterol homeostasis,protein homooligomerization,cilium morphogenesis,protein localization to cilium,positive regulation of myoblast fusion,cellular response to nerve growth factor stimulus,positive regulation of endocytic recycling	calcium ion binding,protein binding,ATP binding,GTP binding,Rab GTPase binding,identical protein binding,cadherin binding	endosome,early endosome,lipid particle,plasma membrane,endosome membrane,membrane,ciliary pocket membrane,endocytic vesicle,platelet dense tubular network membrane,early endosome membrane,myelin sheath,perinuclear region of cytoplasm,recycling endosome membrane,extracellular exosome	sp	1	1	uniprot_mouse_proteome	>sp|Q9WVK4|EHD1_MOUSE EH domain-containing protein 1 OS=Mus musculus GN=Ehd1 PE=1 SV=1	5	5
TRUE	old_keto_PRE / old_contr_PRE	old_keto_PRE	old_contr_PRE	8	A0A0G2JE00;A0A0G2JEG6;A0A140LHL1;Q9WVQ1;Q9WVQ1-2;Q9WVQ1-3;Q9WVQ1-4	55.8355	48.7951	-0.194447	0.194447	-12.6092	0.873908	0	0.720474	0.467803	7	0.345426	A0A0G2JE00;A0A0G2JEG6;A0A140LHL1;Q9WVQ1;Q9WVQ1-2;Q9WVQ1-3;Q9WVQ1-4	A0A0G2JE00_MOUSE;A0A0G2JEG6_MOUSE;A0A140LHL1_MOUSE;MAGI2_MOUSE;MAGI2_MOUSE;MAGI2_MOUSE;MAGI2_MOUSE	Membrane-associated guanylate kinase, WW and PDZ domain-containing protein 2;Membrane-associated guanylate kinase, WW and PDZ domain-containing protein 2;Membrane-associated guanylate kinase, WW and PDZ domain-containing protein 2;Membrane-associated guanylate kinase, WW and PDZ domain-containing protein 2;Isoform 2 of Membrane-associated guanylate kinase, WW and PDZ domain-containing protein 2;Isoform 3 of Membrane-associated guanylate kinase, WW and PDZ domain-containing protein 2;Isoform 4 of Membrane-associated guanylate kinase, WW and PDZ domain-containing protein 2	Magi2	A0A0G2JE00;A0A0G2JEG6;A0A140LHL1;Q9WVQ1;Q9WVQ1-2;Q9WVQ1-3;Q9WVQ1-4	Mus musculus	;;;positive regulation of receptor internalization,signal transduction,negative regulation of cell proliferation,positive regulation of neuron projection development,negative regulation of cell migration,positive regulation of phosphoprotein phosphatase activity,negative regulation of activin receptor signaling pathway,nerve growth factor signaling pathway,receptor clustering,protein heterooligomerization,negative regulation of protein kinase B signaling,SMAD protein signal transduction,mitotic cell cycle arrest,glomerular visceral epithelial cell development,neuroligin clustering involved in postsynaptic membrane assembly,cellular response to nerve growth factor stimulus,positive regulation of synaptic vesicle clustering;;;	;;;signal transducer activity,protein binding,phosphatase binding,receptor signaling complex scaffold activity,PDZ domain binding,beta-1 adrenergic receptor binding,SMAD binding,type II activin receptor binding;;;	;;;nucleus,cytoplasm,late endosome,plasma membrane,bicellular tight junction,postsynaptic density,dendrite,slit diaphragm,protein complex,synapse,perinuclear region of cytoplasm;;;	tr;tr;tr;sp;sp;sp;sp	1;1;1;1;;;	1;1;1;2;;;	uniprot_mouse_proteome	>tr|A0A0G2JE00|A0A0G2JE00_MOUSE Membrane-associated guanylate kinase, WW and PDZ domain-containing protein 2 OS=Mus musculus GN=Magi2 PE=1 SV=1;>tr|A0A0G2JEG6|A0A0G2JEG6_MOUSE Membrane-associated guanylate kinase, WW and PDZ domain-containing protein 2 OS=Mus musculus GN=Magi2 PE=1 SV=1;>tr|A0A140LHL1|A0A140LHL1_MOUSE Membrane-associated guanylate kinase, WW and PDZ domain-containing protein 2 OS=Mus musculus GN=Magi2 PE=1 SV=1;>sp|Q9WVQ1|MAGI2_MOUSE Membrane-associated guanylate kinase, WW and PDZ domain-containing protein 2 OS=Mus musculus GN=Magi2 PE=1 SV=2;>sp|Q9WVQ1-2|MAGI2_MOUSE Isoform 2 of Membrane-associated guanylate kinase, WW and PDZ domain-containing protein 2 OS=Mus musculus GN=Magi2;>sp|Q9WVQ1-3|MAGI2_MOUSE Isoform 3 of Membrane-associated guanylate kinase, WW and PDZ domain-containing protein 2 OS=Mus musculus GN=Magi2;>sp|Q9WVQ1-4|MAGI2_MOUSE Isoform 4 of Membrane-associated guanylate kinase, WW and PDZ domain-containing protein 2 OS=Mus musculus GN=Magi2	2	4
TRUE	old_keto_PSD / old_contr_PSD	old_keto_PSD	old_contr_PSD	8	A0A0G2JE00;A0A0G2JEG6;A0A140LHL1;Q9WVQ1;Q9WVQ1-2;Q9WVQ1-3;Q9WVQ1-4	75.5855	98.4609	0.381442	0.381442	30.2643	1.30264	0	0.290957	0.7563	7	0.437873	A0A0G2JE00;A0A0G2JEG6;A0A140LHL1;Q9WVQ1;Q9WVQ1-2;Q9WVQ1-3;Q9WVQ1-4	A0A0G2JE00_MOUSE;A0A0G2JEG6_MOUSE;A0A140LHL1_MOUSE;MAGI2_MOUSE;MAGI2_MOUSE;MAGI2_MOUSE;MAGI2_MOUSE	Membrane-associated guanylate kinase, WW and PDZ domain-containing protein 2;Membrane-associated guanylate kinase, WW and PDZ domain-containing protein 2;Membrane-associated guanylate kinase, WW and PDZ domain-containing protein 2;Membrane-associated guanylate kinase, WW and PDZ domain-containing protein 2;Isoform 2 of Membrane-associated guanylate kinase, WW and PDZ domain-containing protein 2;Isoform 3 of Membrane-associated guanylate kinase, WW and PDZ domain-containing protein 2;Isoform 4 of Membrane-associated guanylate kinase, WW and PDZ domain-containing protein 2	Magi2	A0A0G2JE00;A0A0G2JEG6;A0A140LHL1;Q9WVQ1;Q9WVQ1-2;Q9WVQ1-3;Q9WVQ1-4	Mus musculus	;;;positive regulation of receptor internalization,signal transduction,negative regulation of cell proliferation,positive regulation of neuron projection development,negative regulation of cell migration,positive regulation of phosphoprotein phosphatase activity,negative regulation of activin receptor signaling pathway,nerve growth factor signaling pathway,receptor clustering,protein heterooligomerization,negative regulation of protein kinase B signaling,SMAD protein signal transduction,mitotic cell cycle arrest,glomerular visceral epithelial cell development,neuroligin clustering involved in postsynaptic membrane assembly,cellular response to nerve growth factor stimulus,positive regulation of synaptic vesicle clustering;;;	;;;signal transducer activity,protein binding,phosphatase binding,receptor signaling complex scaffold activity,PDZ domain binding,beta-1 adrenergic receptor binding,SMAD binding,type II activin receptor binding;;;	;;;nucleus,cytoplasm,late endosome,plasma membrane,bicellular tight junction,postsynaptic density,dendrite,slit diaphragm,protein complex,synapse,perinuclear region of cytoplasm;;;	tr;tr;tr;sp;sp;sp;sp	1;1;1;1;;;	1;1;1;2;;;	uniprot_mouse_proteome	>tr|A0A0G2JE00|A0A0G2JE00_MOUSE Membrane-associated guanylate kinase, WW and PDZ domain-containing protein 2 OS=Mus musculus GN=Magi2 PE=1 SV=1;>tr|A0A0G2JEG6|A0A0G2JEG6_MOUSE Membrane-associated guanylate kinase, WW and PDZ domain-containing protein 2 OS=Mus musculus GN=Magi2 PE=1 SV=1;>tr|A0A140LHL1|A0A140LHL1_MOUSE Membrane-associated guanylate kinase, WW and PDZ domain-containing protein 2 OS=Mus musculus GN=Magi2 PE=1 SV=1;>sp|Q9WVQ1|MAGI2_MOUSE Membrane-associated guanylate kinase, WW and PDZ domain-containing protein 2 OS=Mus musculus GN=Magi2 PE=1 SV=2;>sp|Q9WVQ1-2|MAGI2_MOUSE Isoform 2 of Membrane-associated guanylate kinase, WW and PDZ domain-containing protein 2 OS=Mus musculus GN=Magi2;>sp|Q9WVQ1-3|MAGI2_MOUSE Isoform 3 of Membrane-associated guanylate kinase, WW and PDZ domain-containing protein 2 OS=Mus musculus GN=Magi2;>sp|Q9WVQ1-4|MAGI2_MOUSE Isoform 4 of Membrane-associated guanylate kinase, WW and PDZ domain-containing protein 2 OS=Mus musculus GN=Magi2	2	4
TRUE	old_keto_PRE / old_contr_PRE	old_keto_PRE	old_contr_PRE	59	A0A140LHL5;Q8VDQ8;Q8VDQ8-2	23260.7	15822.3	-0.555928	0.555928	-31.9781	0.680219	0	0.00315336	0.0187486	58	0.189295	A0A140LHL5;Q8VDQ8;Q8VDQ8-2	A0A140LHL5_MOUSE;SIR2_MOUSE;SIR2_MOUSE	NAD-dependent protein deacetylase sirtuin-2;NAD-dependent protein deacetylase sirtuin-2;Isoform 2 of NAD-dependent protein deacetylase sirtuin-2	Sirt2	A0A140LHL5;Q8VDQ8;Q8VDQ8-2	Mus musculus	;negative regulation of transcription from RNA polymerase II promoter,transcription, DNA-templated,protein deacetylation,autophagy,negative regulation of cell proliferation,negative regulation of autophagy,negative regulation of peptidyl-threonine phosphorylation,phosphatidylinositol 3-kinase signaling,histone deacetylation,substantia nigra development,myelination in peripheral nervous system,regulation of myelination,positive regulation of proteasomal ubiquitin-dependent protein catabolic process,cellular response to oxidative stress,peptidyl-lysine deacetylation,cellular response to hepatocyte growth factor stimulus,negative regulation of protein catabolic process,proteasome-mediated ubiquitin-dependent protein catabolic process,positive regulation of DNA binding,protein kinase B signaling,cellular lipid catabolic process,regulation of fat cell differentiation,negative regulation of fat cell differentiation,positive regulation of meiotic nuclear division,negative regulation of striated muscle tissue development,negative regulation of transcription, DNA-templated,positive regulation of transcription from RNA polymerase II promoter,hepatocyte growth factor receptor signaling pathway,cell division,meiotic cell cycle,regulation of cell cycle,positive regulation of cell division,positive regulation of attachment of spindle microtubules to kinetochore,negative regulation of transcription from RNA polymerase II promoter in response to hypoxia,cellular response to caloric restriction,negative regulation of oligodendrocyte progenitor proliferation,histone H3 deacetylation,histone H4 deacetylation,cellular response to molecule of bacterial origin,cellular response to hypoxia,cellular response to epinephrine stimulus,tubulin deacetylation,positive regulation of execution phase of apoptosis,positive regulation of oocyte maturation,negative regulation of NLRP3 inflammasome complex assembly,negative regulation of defense response to bacterium,ripoptosome assembly involved in necroptotic process,negative regulation of reactive oxygen species metabolic process,positive regulation of proteasomal ubiquitin-dependent protein catabolic process involved in cellular response to hypoxia;	;chromatin binding,histone deacetylase activity,protein binding,transcription factor binding,zinc ion binding,NAD-dependent histone deacetylase activity,protein deacetylase activity,NAD-dependent protein deacetylase activity,histone acetyltransferase binding,histone deacetylase binding,tubulin deacetylase activity,ubiquitin binding,NAD-dependent histone deacetylase activity (H4-K16 specific),beta-tubulin binding,NAD+ binding;	;nucleus,chromosome,nuclear heterochromatin,nucleolus,cytoplasm,mitochondrion,centrosome,centriole,spindle,cytosol,microtubule,plasma membrane,growth cone,midbody,paranodal junction,paranode region of axon,perikaryon,myelin sheath,lateral loop,Schmidt-Lanterman incisure,juxtaparanode region of axon,perinuclear region of cytoplasm,mitotic spindle,meiotic spindle,glial cell projection;	tr;sp;sp	1;1;	1;2;	uniprot_mouse_proteome	>tr|A0A140LHL5|A0A140LHL5_MOUSE NAD-dependent protein deacetylase sirtuin-2 OS=Mus musculus GN=Sirt2 PE=1 SV=1;>sp|Q8VDQ8|SIR2_MOUSE NAD-dependent protein deacetylase sirtuin-2 OS=Mus musculus GN=Sirt2 PE=1 SV=2;>sp|Q8VDQ8-2|SIR2_MOUSE Isoform 2 of NAD-dependent protein deacetylase sirtuin-2 OS=Mus musculus GN=Sirt2	19	29
TRUE	old_keto_PSD / old_contr_PSD	old_keto_PSD	old_contr_PSD	56	A0A140LHL5;Q8VDQ8;Q8VDQ8-2	17451.9	11887.8	-0.553903	0.553903	-31.8825	0.681175	0	0.0623407	0.442816	55	0.171649	A0A140LHL5;Q8VDQ8;Q8VDQ8-2	A0A140LHL5_MOUSE;SIR2_MOUSE;SIR2_MOUSE	NAD-dependent protein deacetylase sirtuin-2;NAD-dependent protein deacetylase sirtuin-2;Isoform 2 of NAD-dependent protein deacetylase sirtuin-2	Sirt2	A0A140LHL5;Q8VDQ8;Q8VDQ8-2	Mus musculus	;negative regulation of transcription from RNA polymerase II promoter,transcription, DNA-templated,protein deacetylation,autophagy,negative regulation of cell proliferation,negative regulation of autophagy,negative regulation of peptidyl-threonine phosphorylation,phosphatidylinositol 3-kinase signaling,histone deacetylation,substantia nigra development,myelination in peripheral nervous system,regulation of myelination,positive regulation of proteasomal ubiquitin-dependent protein catabolic process,cellular response to oxidative stress,peptidyl-lysine deacetylation,cellular response to hepatocyte growth factor stimulus,negative regulation of protein catabolic process,proteasome-mediated ubiquitin-dependent protein catabolic process,positive regulation of DNA binding,protein kinase B signaling,cellular lipid catabolic process,regulation of fat cell differentiation,negative regulation of fat cell differentiation,positive regulation of meiotic nuclear division,negative regulation of striated muscle tissue development,negative regulation of transcription, DNA-templated,positive regulation of transcription from RNA polymerase II promoter,hepatocyte growth factor receptor signaling pathway,cell division,meiotic cell cycle,regulation of cell cycle,positive regulation of cell division,positive regulation of attachment of spindle microtubules to kinetochore,negative regulation of transcription from RNA polymerase II promoter in response to hypoxia,cellular response to caloric restriction,negative regulation of oligodendrocyte progenitor proliferation,histone H3 deacetylation,histone H4 deacetylation,cellular response to molecule of bacterial origin,cellular response to hypoxia,cellular response to epinephrine stimulus,tubulin deacetylation,positive regulation of execution phase of apoptosis,positive regulation of oocyte maturation,negative regulation of NLRP3 inflammasome complex assembly,negative regulation of defense response to bacterium,ripoptosome assembly involved in necroptotic process,negative regulation of reactive oxygen species metabolic process,positive regulation of proteasomal ubiquitin-dependent protein catabolic process involved in cellular response to hypoxia;	;chromatin binding,histone deacetylase activity,protein binding,transcription factor binding,zinc ion binding,NAD-dependent histone deacetylase activity,protein deacetylase activity,NAD-dependent protein deacetylase activity,histone acetyltransferase binding,histone deacetylase binding,tubulin deacetylase activity,ubiquitin binding,NAD-dependent histone deacetylase activity (H4-K16 specific),beta-tubulin binding,NAD+ binding;	;nucleus,chromosome,nuclear heterochromatin,nucleolus,cytoplasm,mitochondrion,centrosome,centriole,spindle,cytosol,microtubule,plasma membrane,growth cone,midbody,paranodal junction,paranode region of axon,perikaryon,myelin sheath,lateral loop,Schmidt-Lanterman incisure,juxtaparanode region of axon,perinuclear region of cytoplasm,mitotic spindle,meiotic spindle,glial cell projection;	tr;sp;sp	1;1;	1;2;	uniprot_mouse_proteome	>tr|A0A140LHL5|A0A140LHL5_MOUSE NAD-dependent protein deacetylase sirtuin-2 OS=Mus musculus GN=Sirt2 PE=1 SV=1;>sp|Q8VDQ8|SIR2_MOUSE NAD-dependent protein deacetylase sirtuin-2 OS=Mus musculus GN=Sirt2 PE=1 SV=2;>sp|Q8VDQ8-2|SIR2_MOUSE Isoform 2 of NAD-dependent protein deacetylase sirtuin-2 OS=Mus musculus GN=Sirt2	19	29
TRUE	old_keto_PRE / old_contr_PRE	old_keto_PRE	old_contr_PRE	16	A0A140T8V1;P11404	2329.95	2762.33	0.245588	0.245588	18.5576	1.18558	0	0.366661	0.323995	15	0.237398	A0A140T8V1;P11404	A0A140T8V1_MOUSE;FABPH_MOUSE	Protein Fabp3-ps1;Fatty acid-binding protein, heart	Fabp3-ps1;Fabp3	A0A140T8V1;P11404	Mus musculus	;fatty acid metabolic process,response to insulin,response to drug,cholesterol homeostasis,long-chain fatty acid import,regulation of fatty acid oxidation,phospholipid homeostasis,response to fatty acid,positive regulation of phospholipid biosynthetic process,regulation of phosphatidylcholine biosynthetic process	;long-chain fatty acid transporter activity,cytoskeletal protein binding,long-chain fatty acid binding,icosatetraenoic acid binding,oleic acid binding	;extracellular space,cytosol,sarcoplasm,extracellular exosome	tr;sp	3;1	1;5	uniprot_mouse_proteome	>tr|A0A140T8V1|A0A140T8V1_MOUSE Protein Fabp3-ps1 OS=Mus musculus GN=Fabp3-ps1 PE=3 SV=1;>sp|P11404|FABPH_MOUSE Fatty acid-binding protein, heart OS=Mus musculus GN=Fabp3 PE=1 SV=5	6	10
TRUE	old_keto_PSD / old_contr_PSD	old_keto_PSD	old_contr_PSD	16	A0A140T8V1;P11404	75.4704	62.2619	-0.277563	0.277563	-17.5017	0.824983	0	0.372822	0.802273	15	0.303418	A0A140T8V1;P11404	A0A140T8V1_MOUSE;FABPH_MOUSE	Protein Fabp3-ps1;Fatty acid-binding protein, heart	Fabp3-ps1;Fabp3	A0A140T8V1;P11404	Mus musculus	;fatty acid metabolic process,response to insulin,response to drug,cholesterol homeostasis,long-chain fatty acid import,regulation of fatty acid oxidation,phospholipid homeostasis,response to fatty acid,positive regulation of phospholipid biosynthetic process,regulation of phosphatidylcholine biosynthetic process	;long-chain fatty acid transporter activity,cytoskeletal protein binding,long-chain fatty acid binding,icosatetraenoic acid binding,oleic acid binding	;extracellular space,cytosol,sarcoplasm,extracellular exosome	tr;sp	3;1	1;5	uniprot_mouse_proteome	>tr|A0A140T8V1|A0A140T8V1_MOUSE Protein Fabp3-ps1 OS=Mus musculus GN=Fabp3-ps1 PE=3 SV=1;>sp|P11404|FABPH_MOUSE Fatty acid-binding protein, heart OS=Mus musculus GN=Fabp3 PE=1 SV=5	6	10
TRUE	old_keto_PRE / old_contr_PRE	old_keto_PRE	old_contr_PRE	53	A0A1B0GRJ9;F7D3W5;Q3TXZ6;Q5PR72;Q922S4	3827.4	3671.36	-0.0600516	0.0600516	-4.07702	0.95923	0	0.0344483	0.0871972	52	0.127321	A0A1B0GRJ9;F7D3W5;Q3TXZ6;Q5PR72;Q922S4	A0A1B0GRJ9_MOUSE;F7D3W5_MOUSE;Q3TXZ6_MOUSE;Q5PR72_MOUSE;PDE2A_MOUSE	Phosphodiesterase;Phosphodiesterase;Phosphodiesterase;Phosphodiesterase;cGMP-dependent 3',5'-cyclic phosphodiesterase	Pde2a	A0A1B0GRJ9;F7D3W5;Q3TXZ6;Q5PR72;Q922S4	Mus musculus	;signal transduction;;;negative regulation of transcription from RNA polymerase II promoter,heart valve development,cardiac septum development,ventricular septum development,cAMP catabolic process,protein targeting to mitochondrion,heart development,metabolic process,positive regulation of gene expression,regulation of mitochondrion organization,cAMP-mediated signaling,cGMP-mediated signaling,negative regulation of cAMP biosynthetic process,regulation of cGMP metabolic process,negative regulation of protein import into nucleus, translocation,cellular response to drug,aorta development,cellular response to macrophage colony-stimulating factor stimulus,negative regulation of vascular permeability,positive regulation of vascular permeability,cGMP catabolic process,positive regulation of inflammatory response,negative regulation of cell death,coronary vasculature development,establishment of endothelial barrier,cellular response to lipopolysaccharide,cellular response to mechanical stimulus,cellular response to cGMP,cellular response to granulocyte macrophage colony-stimulating factor stimulus	;3',5'-cyclic-nucleotide phosphodiesterase activity,metal ion binding;;;cyclic-nucleotide phosphodiesterase activity,cGMP-stimulated cyclic-nucleotide phosphodiesterase activity,drug binding,cAMP binding,cGMP binding,TPR domain binding,GAF domain binding,protein homodimerization activity,metal ion binding	;;;;nucleus,cytoplasm,mitochondrion,mitochondrial outer membrane,mitochondrial inner membrane,mitochondrial matrix,endoplasmic reticulum,Golgi apparatus,cytosol,plasma membrane,axon,dendrite,perinuclear region of cytoplasm	tr;tr;tr;tr;sp	1	1;1;1;1;3	uniprot_mouse_proteome	>tr|A0A1B0GRJ9|A0A1B0GRJ9_MOUSE Phosphodiesterase OS=Mus musculus GN=Pde2a PE=1 SV=1;>tr|F7D3W5|F7D3W5_MOUSE Phosphodiesterase OS=Mus musculus GN=Pde2a PE=1 SV=1;>tr|Q3TXZ6|Q3TXZ6_MOUSE Phosphodiesterase OS=Mus musculus GN=Pde2a PE=1 SV=1;>tr|Q5PR72|Q5PR72_MOUSE Phosphodiesterase OS=Mus musculus GN=Pde2a PE=1 SV=1;>sp|Q922S4|PDE2A_MOUSE cGMP-dependent 3',5'-cyclic phosphodiesterase OS=Mus musculus GN=Pde2a PE=1 SV=3	14	19
TRUE	old_keto_PSD / old_contr_PSD	old_keto_PSD	old_contr_PSD	55	A0A1B0GRJ9;F7D3W5;Q3TXZ6;Q5PR72;Q922S4	5036.76	5128.66	0.026086	0.026086	1.82459	1.01825	0	0.154278	0.598404	54	0.172977	A0A1B0GRJ9;F7D3W5;Q3TXZ6;Q5PR72;Q922S4	A0A1B0GRJ9_MOUSE;F7D3W5_MOUSE;Q3TXZ6_MOUSE;Q5PR72_MOUSE;PDE2A_MOUSE	Phosphodiesterase;Phosphodiesterase;Phosphodiesterase;Phosphodiesterase;cGMP-dependent 3',5'-cyclic phosphodiesterase	Pde2a	A0A1B0GRJ9;F7D3W5;Q3TXZ6;Q5PR72;Q922S4	Mus musculus	;signal transduction;;;negative regulation of transcription from RNA polymerase II promoter,heart valve development,cardiac septum development,ventricular septum development,cAMP catabolic process,protein targeting to mitochondrion,heart development,metabolic process,positive regulation of gene expression,regulation of mitochondrion organization,cAMP-mediated signaling,cGMP-mediated signaling,negative regulation of cAMP biosynthetic process,regulation of cGMP metabolic process,negative regulation of protein import into nucleus, translocation,cellular response to drug,aorta development,cellular response to macrophage colony-stimulating factor stimulus,negative regulation of vascular permeability,positive regulation of vascular permeability,cGMP catabolic process,positive regulation of inflammatory response,negative regulation of cell death,coronary vasculature development,establishment of endothelial barrier,cellular response to lipopolysaccharide,cellular response to mechanical stimulus,cellular response to cGMP,cellular response to granulocyte macrophage colony-stimulating factor stimulus	;3',5'-cyclic-nucleotide phosphodiesterase activity,metal ion binding;;;cyclic-nucleotide phosphodiesterase activity,cGMP-stimulated cyclic-nucleotide phosphodiesterase activity,drug binding,cAMP binding,cGMP binding,TPR domain binding,GAF domain binding,protein homodimerization activity,metal ion binding	;;;;nucleus,cytoplasm,mitochondrion,mitochondrial outer membrane,mitochondrial inner membrane,mitochondrial matrix,endoplasmic reticulum,Golgi apparatus,cytosol,plasma membrane,axon,dendrite,perinuclear region of cytoplasm	tr;tr;tr;tr;sp	1	1;1;1;1;3	uniprot_mouse_proteome	>tr|A0A1B0GRJ9|A0A1B0GRJ9_MOUSE Phosphodiesterase OS=Mus musculus GN=Pde2a PE=1 SV=1;>tr|F7D3W5|F7D3W5_MOUSE Phosphodiesterase OS=Mus musculus GN=Pde2a PE=1 SV=1;>tr|Q3TXZ6|Q3TXZ6_MOUSE Phosphodiesterase OS=Mus musculus GN=Pde2a PE=1 SV=1;>tr|Q5PR72|Q5PR72_MOUSE Phosphodiesterase OS=Mus musculus GN=Pde2a PE=1 SV=1;>sp|Q922S4|PDE2A_MOUSE cGMP-dependent 3',5'-cyclic phosphodiesterase OS=Mus musculus GN=Pde2a PE=1 SV=3	14	19
TRUE	old_keto_PRE / old_contr_PRE	old_keto_PRE	old_contr_PRE	5	A0A1D5RLW5;A0A1D5RM85;A0A1D5RME4;P62717	416.009	574.153	0.464818	0.464818	38.0143	1.38014	0	0.0613931	0.119813	4	0.186487	A0A1D5RLW5;A0A1D5RM85;A0A1D5RME4;P62717	A0A1D5RLW5_MOUSE;A0A1D5RM85_MOUSE;A0A1D5RME4_MOUSE;RL18A_MOUSE	60S ribosomal protein L18a;60S ribosomal protein L18a (Fragment);60S ribosomal protein L18a (Fragment);60S ribosomal protein L18a	Rpl18a	A0A1D5RLW5;A0A1D5RM85;A0A1D5RME4;P62717	Mus musculus	;;;translation,response to antineoplastic agent	;;;RNA binding,structural constituent of ribosome	;;;membrane,cytosolic large ribosomal subunit	tr;tr;tr;sp	4;4;4;1	1	uniprot_mouse_proteome	>tr|A0A1D5RLW5|A0A1D5RLW5_MOUSE 60S ribosomal protein L18a OS=Mus musculus GN=Rpl18a PE=4 SV=1;>tr|A0A1D5RM85|A0A1D5RM85_MOUSE 60S ribosomal protein L18a (Fragment) OS=Mus musculus GN=Rpl18a PE=4 SV=1;>tr|A0A1D5RME4|A0A1D5RME4_MOUSE 60S ribosomal protein L18a (Fragment) OS=Mus musculus GN=Rpl18a PE=4 SV=1;>sp|P62717|RL18A_MOUSE 60S ribosomal protein L18a OS=Mus musculus GN=Rpl18a PE=1 SV=1	2	2
TRUE	old_keto_PSD / old_contr_PSD	old_keto_PSD	old_contr_PSD	4	A0A1D5RLW5;A0A1D5RM85;A0A1D5RME4;P62717	432.133	457.503	0.0823055	0.0823055	5.87085	1.05871	0	0.950841	0.920285	3	0.732811	A0A1D5RLW5;A0A1D5RM85;A0A1D5RME4;P62717	A0A1D5RLW5_MOUSE;A0A1D5RM85_MOUSE;A0A1D5RME4_MOUSE;RL18A_MOUSE	60S ribosomal protein L18a;60S ribosomal protein L18a (Fragment);60S ribosomal protein L18a (Fragment);60S ribosomal protein L18a	Rpl18a	A0A1D5RLW5;A0A1D5RM85;A0A1D5RME4;P62717	Mus musculus	;;;translation,response to antineoplastic agent	;;;RNA binding,structural constituent of ribosome	;;;membrane,cytosolic large ribosomal subunit	tr;tr;tr;sp	4;4;4;1	1	uniprot_mouse_proteome	>tr|A0A1D5RLW5|A0A1D5RLW5_MOUSE 60S ribosomal protein L18a OS=Mus musculus GN=Rpl18a PE=4 SV=1;>tr|A0A1D5RM85|A0A1D5RM85_MOUSE 60S ribosomal protein L18a (Fragment) OS=Mus musculus GN=Rpl18a PE=4 SV=1;>tr|A0A1D5RME4|A0A1D5RME4_MOUSE 60S ribosomal protein L18a (Fragment) OS=Mus musculus GN=Rpl18a PE=4 SV=1;>sp|P62717|RL18A_MOUSE 60S ribosomal protein L18a OS=Mus musculus GN=Rpl18a PE=1 SV=1	2	2
TRUE	old_keto_PRE / old_contr_PRE	old_keto_PRE	old_contr_PRE	4	A6MDD2;Q60673	58.4464	30.4841	-0.939055	0.939055	-47.8426	0.521574	0	0.343157	0.314076	3	0.529227	A6MDD2;Q60673	A6MDD2_MOUSE;PTPRN_MOUSE	Protein tyrosine phosphatase receptor type N;Receptor-type tyrosine-protein phosphatase-like N	Ptprn	A6MDD2;Q60673	Mus musculus	;response to reactive oxygen species,luteinization,transcription, DNA-templated,insulin secretion,insulin secretion involved in cellular response to glucose stimulus,positive regulation of transcription from RNA polymerase II promoter,positive regulation of type B pancreatic cell proliferation,dense core granule maturation	;protein binding,transcription factor binding,spectrin binding,ubiquitin-like protein ligase binding,protein tyrosine phosphatase activity	;nucleus,integral component of membrane,cell junction,secretory granule,axon,transport vesicle membrane,neuronal cell body,perikaryon,axon terminus,synapse,synaptic vesicle,endosome,Golgi apparatus,plasma membrane	tr;sp	1	1;2	uniprot_mouse_proteome	>tr|A6MDD2|A6MDD2_MOUSE Protein tyrosine phosphatase receptor type N OS=Mus musculus GN=Ptprn PE=1 SV=1;>sp|Q60673|PTPRN_MOUSE Receptor-type tyrosine-protein phosphatase-like N OS=Mus musculus GN=Ptprn PE=1 SV=2	3	3
TRUE	old_keto_PSD / old_contr_PSD	old_keto_PSD	old_contr_PSD	4	A6MDD2;Q60673	58.6452	32.1893	-0.86543	0.86543	-45.1117	0.548883	0	0.971119	0.921563	3	0.84623	A6MDD2;Q60673	A6MDD2_MOUSE;PTPRN_MOUSE	Protein tyrosine phosphatase receptor type N;Receptor-type tyrosine-protein phosphatase-like N	Ptprn	A6MDD2;Q60673	Mus musculus	;response to reactive oxygen species,luteinization,transcription, DNA-templated,insulin secretion,insulin secretion involved in cellular response to glucose stimulus,positive regulation of transcription from RNA polymerase II promoter,positive regulation of type B pancreatic cell proliferation,dense core granule maturation	;protein binding,transcription factor binding,spectrin binding,ubiquitin-like protein ligase binding,protein tyrosine phosphatase activity	;nucleus,integral component of membrane,cell junction,secretory granule,axon,transport vesicle membrane,neuronal cell body,perikaryon,axon terminus,synapse,synaptic vesicle,endosome,Golgi apparatus,plasma membrane	tr;sp	1	1;2	uniprot_mouse_proteome	>tr|A6MDD2|A6MDD2_MOUSE Protein tyrosine phosphatase receptor type N OS=Mus musculus GN=Ptprn PE=1 SV=1;>sp|Q60673|PTPRN_MOUSE Receptor-type tyrosine-protein phosphatase-like N OS=Mus musculus GN=Ptprn PE=1 SV=2	3	3
TRUE	old_keto_PRE / old_contr_PRE	old_keto_PRE	old_contr_PRE	14	B1ATZ0;B1ATZ1;Q3UMA3;Q99LI8	186.865	262.777	0.491844	0.491844	40.6241	1.40624	0	0.401797	0.341051	13	0.188868	B1ATZ0;B1ATZ1;Q3UMA3;Q99LI8	B1ATZ0_MOUSE;B1ATZ1_MOUSE;Q3UMA3_MOUSE;HGS_MOUSE	Hepatocyte growth factor-regulated tyrosine kinase substrate	Hgs	B1ATZ0;B1ATZ1;Q3UMA3;Q99LI8	Mus musculus	;;;protein targeting to lysosome,membrane invagination,positive regulation of gene expression,regulation of MAP kinase activity,negative regulation of JAK-STAT cascade,protein localization to membrane,positive regulation of exosomal secretion	;;;protein binding,protein domain specific binding,identical protein binding,ubiquitin-like protein ligase binding,metal ion binding,Requires Ontology	;;;cytoplasm,lysosome,endosome,early endosome,cytosol,early endosome membrane,multivesicular body membrane,ESCRT-0 complex,intracellular membrane-bounded organelle,extracellular exosome	tr;tr;tr;sp	1	1;1;1;2	uniprot_mouse_proteome	>tr|B1ATZ0|B1ATZ0_MOUSE Hepatocyte growth factor-regulated tyrosine kinase substrate OS=Mus musculus GN=Hgs PE=1 SV=1;>tr|B1ATZ1|B1ATZ1_MOUSE Hepatocyte growth factor-regulated tyrosine kinase substrate OS=Mus musculus GN=Hgs PE=1 SV=1;>tr|Q3UMA3|Q3UMA3_MOUSE Hepatocyte growth factor-regulated tyrosine kinase substrate OS=Mus musculus GN=Hgs PE=1 SV=1;>sp|Q99LI8|HGS_MOUSE Hepatocyte growth factor-regulated tyrosine kinase substrate OS=Mus musculus GN=Hgs PE=1 SV=2	7	10
TRUE	old_keto_PSD / old_contr_PSD	old_keto_PSD	old_contr_PSD	13	B1ATZ0;B1ATZ1;Q3UMA3;Q99LI8	481.219	514.84	0.0974307	0.0974307	6.98665	1.06987	0	0.865151	0.908771	12	0.298424	B1ATZ0;B1ATZ1;Q3UMA3;Q99LI8	B1ATZ0_MOUSE;B1ATZ1_MOUSE;Q3UMA3_MOUSE;HGS_MOUSE	Hepatocyte growth factor-regulated tyrosine kinase substrate	Hgs	B1ATZ0;B1ATZ1;Q3UMA3;Q99LI8	Mus musculus	;;;protein targeting to lysosome,membrane invagination,positive regulation of gene expression,regulation of MAP kinase activity,negative regulation of JAK-STAT cascade,protein localization to membrane,positive regulation of exosomal secretion	;;;protein binding,protein domain specific binding,identical protein binding,ubiquitin-like protein ligase binding,metal ion binding,Requires Ontology	;;;cytoplasm,lysosome,endosome,early endosome,cytosol,early endosome membrane,multivesicular body membrane,ESCRT-0 complex,intracellular membrane-bounded organelle,extracellular exosome	tr;tr;tr;sp	1	1;1;1;2	uniprot_mouse_proteome	>tr|B1ATZ0|B1ATZ0_MOUSE Hepatocyte growth factor-regulated tyrosine kinase substrate OS=Mus musculus GN=Hgs PE=1 SV=1;>tr|B1ATZ1|B1ATZ1_MOUSE Hepatocyte growth factor-regulated tyrosine kinase substrate OS=Mus musculus GN=Hgs PE=1 SV=1;>tr|Q3UMA3|Q3UMA3_MOUSE Hepatocyte growth factor-regulated tyrosine kinase substrate OS=Mus musculus GN=Hgs PE=1 SV=1;>sp|Q99LI8|HGS_MOUSE Hepatocyte growth factor-regulated tyrosine kinase substrate OS=Mus musculus GN=Hgs PE=1 SV=2	7	10
TRUE	old_keto_PRE / old_contr_PRE	old_keto_PRE	old_contr_PRE	45	D3YWR7;Q8BVI4	10188.9	8964.51	-0.184706	0.184706	-12.0172	0.879828	0	0.052515	0.108375	44	0.132106	D3YWR7;Q8BVI4	D3YWR7_MOUSE;DHPR_MOUSE	Dihydropteridine reductase	Qdpr	D3YWR7;Q8BVI4	Mus musculus	;liver development,L-phenylalanine catabolic process,tetrahydrobiopterin biosynthetic process,response to aluminum ion,response to lead ion,response to glucagon,cellular response to drug,oxidation-reduction process	;6,7-dihydropteridine reductase activity,protein homodimerization activity,NADPH binding,NADH binding	;cytoplasm,mitochondrion,cytosol,neuron projection,extracellular exosome	tr;sp	1	1;2	uniprot_mouse_proteome	>tr|D3YWR7|D3YWR7_MOUSE Dihydropteridine reductase OS=Mus musculus GN=Qdpr PE=1 SV=1;>sp|Q8BVI4|DHPR_MOUSE Dihydropteridine reductase OS=Mus musculus GN=Qdpr PE=1 SV=2	12	38
TRUE	old_keto_PSD / old_contr_PSD	old_keto_PSD	old_contr_PSD	50	D3YWR7;Q8BVI4	3594.91	3832.1	0.0921798	0.0921798	6.59796	1.06598	0	0.454184	0.83401	49	0.125304	D3YWR7;Q8BVI4	D3YWR7_MOUSE;DHPR_MOUSE	Dihydropteridine reductase	Qdpr	D3YWR7;Q8BVI4	Mus musculus	;liver development,L-phenylalanine catabolic process,tetrahydrobiopterin biosynthetic process,response to aluminum ion,response to lead ion,response to glucagon,cellular response to drug,oxidation-reduction process	;6,7-dihydropteridine reductase activity,protein homodimerization activity,NADPH binding,NADH binding	;cytoplasm,mitochondrion,cytosol,neuron projection,extracellular exosome	tr;sp	1	1;2	uniprot_mouse_proteome	>tr|D3YWR7|D3YWR7_MOUSE Dihydropteridine reductase OS=Mus musculus GN=Qdpr PE=1 SV=1;>sp|Q8BVI4|DHPR_MOUSE Dihydropteridine reductase OS=Mus musculus GN=Qdpr PE=1 SV=2	12	38
TRUE	old_keto_PRE / old_contr_PRE	old_keto_PRE	old_contr_PRE	12	D3Z041;P41216	738.422	1406.71	0.92981	0.92981	90.5024	1.90502	0	0.942889	0.537214	11	0.352923	D3Z041;P41216	D3Z041_MOUSE;ACSL1_MOUSE	Long-chain-fatty-acid--CoA ligase 1	Acsl1	D3Z041;P41216	Mus musculus	;long-chain fatty acid metabolic process,triglyceride metabolic process,response to nutrient,lipid biosynthetic process,response to organic cyclic compound,adiponectin-activated signaling pathway,response to oleic acid,xenobiotic catabolic process,response to drug,long-chain fatty acid import,positive regulation of protein serine/threonine kinase activity	;long-chain fatty acid-CoA ligase activity,ATP binding,decanoate--CoA ligase activity	;mitochondrion,mitochondrial outer membrane,peroxisomal membrane,endoplasmic reticulum membrane,plasma membrane,membrane,integral component of membrane	tr;sp	1	1;2	uniprot_mouse_proteome	>tr|D3Z041|D3Z041_MOUSE Long-chain-fatty-acid--CoA ligase 1 OS=Mus musculus GN=Acsl1 PE=1 SV=1;>sp|P41216|ACSL1_MOUSE Long-chain-fatty-acid--CoA ligase 1 OS=Mus musculus GN=Acsl1 PE=1 SV=2	13	17
TRUE	old_keto_PSD / old_contr_PSD	old_keto_PSD	old_contr_PSD	12	D3Z041;P41216	1953.14	2015.83	0.045581	0.045581	3.20988	1.0321	0	0.916267	0.909409	11	0.329399	D3Z041;P41216	D3Z041_MOUSE;ACSL1_MOUSE	Long-chain-fatty-acid--CoA ligase 1	Acsl1	D3Z041;P41216	Mus musculus	;long-chain fatty acid metabolic process,triglyceride metabolic process,response to nutrient,lipid biosynthetic process,response to organic cyclic compound,adiponectin-activated signaling pathway,response to oleic acid,xenobiotic catabolic process,response to drug,long-chain fatty acid import,positive regulation of protein serine/threonine kinase activity	;long-chain fatty acid-CoA ligase activity,ATP binding,decanoate--CoA ligase activity	;mitochondrion,mitochondrial outer membrane,peroxisomal membrane,endoplasmic reticulum membrane,plasma membrane,membrane,integral component of membrane	tr;sp	1	1;2	uniprot_mouse_proteome	>tr|D3Z041|D3Z041_MOUSE Long-chain-fatty-acid--CoA ligase 1 OS=Mus musculus GN=Acsl1 PE=1 SV=1;>sp|P41216|ACSL1_MOUSE Long-chain-fatty-acid--CoA ligase 1 OS=Mus musculus GN=Acsl1 PE=1 SV=2	13	17
TRUE	old_keto_PRE / old_contr_PRE	old_keto_PRE	old_contr_PRE	11	E0CXB1;Q9QUM9	1131.77	1175.66	0.0548835	0.0548835	3.87752	1.03878	0	0.282055	0.282346	10	0.312826	E0CXB1;Q9QUM9	E0CXB1_MOUSE;PSA6_MOUSE	Proteasome subunit alpha type-6	Psma6	E0CXB1;Q9QUM9	Mus musculus	;ubiquitin-dependent protein catabolic process,skeletal muscle tissue development,positive regulation of NF-kappaB transcription factor activity,proteolysis involved in cellular protein catabolic process	;RNA binding,threonine-type endopeptidase activity,NF-kappaB binding	;proteasome complex,cytoplasmic mRNA processing body,nucleus,nucleoplasm,cytoplasm,cytosol,proteasome core complex,polysome,nuclear matrix,proteasome core complex, alpha-subunit complex,myofibril,sarcomere,extracellular exosome	tr;sp	1	1	uniprot_mouse_proteome	>tr|E0CXB1|E0CXB1_MOUSE Proteasome subunit alpha type-6 OS=Mus musculus GN=Psma6 PE=1 SV=1;>sp|Q9QUM9|PSA6_MOUSE Proteasome subunit alpha type-6 OS=Mus musculus GN=Psma6 PE=1 SV=1	7	8
TRUE	old_keto_PSD / old_contr_PSD	old_keto_PSD	old_contr_PSD	9	E0CXB1;Q9QUM9	181.523	108.397	-0.743828	0.743828	-40.2847	0.597153	0	0.824518	0.900267	8	0.188326	E0CXB1;Q9QUM9	E0CXB1_MOUSE;PSA6_MOUSE	Proteasome subunit alpha type-6	Psma6	E0CXB1;Q9QUM9	Mus musculus	;ubiquitin-dependent protein catabolic process,skeletal muscle tissue development,positive regulation of NF-kappaB transcription factor activity,proteolysis involved in cellular protein catabolic process	;RNA binding,threonine-type endopeptidase activity,NF-kappaB binding	;proteasome complex,cytoplasmic mRNA processing body,nucleus,nucleoplasm,cytoplasm,cytosol,proteasome core complex,polysome,nuclear matrix,proteasome core complex, alpha-subunit complex,myofibril,sarcomere,extracellular exosome	tr;sp	1	1	uniprot_mouse_proteome	>tr|E0CXB1|E0CXB1_MOUSE Proteasome subunit alpha type-6 OS=Mus musculus GN=Psma6 PE=1 SV=1;>sp|Q9QUM9|PSA6_MOUSE Proteasome subunit alpha type-6 OS=Mus musculus GN=Psma6 PE=1 SV=1	7	8
TRUE	old_keto_PRE / old_contr_PRE	old_keto_PRE	old_contr_PRE	64	E9PWX1;Q5U4C2;Q80VM5;Q9Z218	12603.9	10810.4	-0.221451	0.221451	-14.2298	0.857702	0	0.0265794	0.0738148	63	0.0887293	E9PWX1;Q5U4C2;Q80VM5;Q9Z218	E9PWX1_MOUSE;Q5U4C2_MOUSE;Q80VM5_MOUSE;DPP6_MOUSE	Dipeptidyl aminopeptidase-like protein 6	Dpp6	E9PWX1;Q5U4C2;Q80VM5;Q9Z218	Mus musculus	;;;proteolysis,neuronal action potential,regulation of membrane potential,regulation of potassium ion transport,regulation of molecular function,protein localization to plasma membrane,regulation of potassium ion transmembrane transport,positive regulation of potassium ion transmembrane transport	;;;protein binding,serine-type peptidase activity,potassium channel regulator activity,dipeptidyl-peptidase activity	;;;plasma membrane,voltage-gated potassium channel complex,membrane,integral component of membrane,extracellular exosome	tr;tr;tr;sp	1	1	uniprot_mouse_proteome	>tr|E9PWX1|E9PWX1_MOUSE Dipeptidyl aminopeptidase-like protein 6 OS=Mus musculus GN=Dpp6 PE=1 SV=1;>tr|Q5U4C2|Q5U4C2_MOUSE Dipeptidyl aminopeptidase-like protein 6 OS=Mus musculus GN=Dpp6 PE=1 SV=1;>tr|Q80VM5|Q80VM5_MOUSE Dipeptidyl aminopeptidase-like protein 6 OS=Mus musculus GN=Dpp6 PE=1 SV=1;>sp|Q9Z218|DPP6_MOUSE Dipeptidyl aminopeptidase-like protein 6 OS=Mus musculus GN=Dpp6 PE=1 SV=1	16	22
TRUE	old_keto_PSD / old_contr_PSD	old_keto_PSD	old_contr_PSD	63	E9PWX1;Q5U4C2;Q80VM5;Q9Z218	3603.44	3062.4	-0.23471	0.23471	-15.0144	0.849856	0	0.184007	0.651998	62	0.13488	E9PWX1;Q5U4C2;Q80VM5;Q9Z218	E9PWX1_MOUSE;Q5U4C2_MOUSE;Q80VM5_MOUSE;DPP6_MOUSE	Dipeptidyl aminopeptidase-like protein 6	Dpp6	E9PWX1;Q5U4C2;Q80VM5;Q9Z218	Mus musculus	;;;proteolysis,neuronal action potential,regulation of membrane potential,regulation of potassium ion transport,regulation of molecular function,protein localization to plasma membrane,regulation of potassium ion transmembrane transport,positive regulation of potassium ion transmembrane transport	;;;protein binding,serine-type peptidase activity,potassium channel regulator activity,dipeptidyl-peptidase activity	;;;plasma membrane,voltage-gated potassium channel complex,membrane,integral component of membrane,extracellular exosome	tr;tr;tr;sp	1	1	uniprot_mouse_proteome	>tr|E9PWX1|E9PWX1_MOUSE Dipeptidyl aminopeptidase-like protein 6 OS=Mus musculus GN=Dpp6 PE=1 SV=1;>tr|Q5U4C2|Q5U4C2_MOUSE Dipeptidyl aminopeptidase-like protein 6 OS=Mus musculus GN=Dpp6 PE=1 SV=1;>tr|Q80VM5|Q80VM5_MOUSE Dipeptidyl aminopeptidase-like protein 6 OS=Mus musculus GN=Dpp6 PE=1 SV=1;>sp|Q9Z218|DPP6_MOUSE Dipeptidyl aminopeptidase-like protein 6 OS=Mus musculus GN=Dpp6 PE=1 SV=1	16	22
TRUE	old_keto_PRE / old_contr_PRE	old_keto_PRE	old_contr_PRE	26	E9PZ00;J3QPG5;K3W4L3;Q61207;Q8BFQ1	4980.55	5962.23	0.259548	0.259548	19.7104	1.1971	0	0.960461	0.542306	25	0.186025	E9PZ00;J3QPG5;K3W4L3;Q61207;Q8BFQ1	E9PZ00_MOUSE;J3QPG5_MOUSE;K3W4L3_MOUSE;SAP_MOUSE;Q8BFQ1_MOUSE	Prosaposin	Psap	E9PZ00;J3QPG5;K3W4L3;Q61207;Q8BFQ1	Mus musculus	;;;sphingolipid metabolic process,adenylate cyclase-inhibiting G-protein coupled receptor signaling pathway,regulation of lipid metabolic process,positive regulation of catalytic activity,regulation of MAPK cascade,positive regulation of MAPK cascade,developmental growth,prostate gland growth,epithelial cell differentiation involved in prostate gland development,cellular response to organic substance,negative regulation of hydrogen peroxide-induced cell death,Requires Ontology;	;;;G-protein coupled receptor binding,beta-galactosidase activity,phospholipid binding,enzyme activator activity,protein homodimerization activity,Requires Ontology;	;;;extracellular space,mitochondrion,lysosome,extracellular matrix,intracellular membrane-bounded organelle,extracellular exosome;	tr;tr;tr;sp;tr	1	1;1;1;2;1	uniprot_mouse_proteome	>tr|E9PZ00|E9PZ00_MOUSE Prosaposin OS=Mus musculus GN=Psap PE=1 SV=1;>tr|J3QPG5|J3QPG5_MOUSE Prosaposin OS=Mus musculus GN=Psap PE=1 SV=1;>tr|K3W4L3|K3W4L3_MOUSE Prosaposin OS=Mus musculus GN=Psap PE=1 SV=1;>sp|Q61207|SAP_MOUSE Prosaposin OS=Mus musculus GN=Psap PE=1 SV=2;>tr|Q8BFQ1|Q8BFQ1_MOUSE Prosaposin OS=Mus musculus GN=Psap PE=1 SV=1	12	18
TRUE	old_keto_PSD / old_contr_PSD	old_keto_PSD	old_contr_PSD	27	E9PZ00;J3QPG5;K3W4L3;Q61207;Q8BFQ1	10391.9	12158	0.226451	0.226451	16.9954	1.16995	0	0.00214936	0.0838975	26	0.200803	E9PZ00;J3QPG5;K3W4L3;Q61207;Q8BFQ1	E9PZ00_MOUSE;J3QPG5_MOUSE;K3W4L3_MOUSE;SAP_MOUSE;Q8BFQ1_MOUSE	Prosaposin	Psap	E9PZ00;J3QPG5;K3W4L3;Q61207;Q8BFQ1	Mus musculus	;;;sphingolipid metabolic process,adenylate cyclase-inhibiting G-protein coupled receptor signaling pathway,regulation of lipid metabolic process,positive regulation of catalytic activity,regulation of MAPK cascade,positive regulation of MAPK cascade,developmental growth,prostate gland growth,epithelial cell differentiation involved in prostate gland development,cellular response to organic substance,negative regulation of hydrogen peroxide-induced cell death,Requires Ontology;	;;;G-protein coupled receptor binding,beta-galactosidase activity,phospholipid binding,enzyme activator activity,protein homodimerization activity,Requires Ontology;	;;;extracellular space,mitochondrion,lysosome,extracellular matrix,intracellular membrane-bounded organelle,extracellular exosome;	tr;tr;tr;sp;tr	1	1;1;1;2;1	uniprot_mouse_proteome	>tr|E9PZ00|E9PZ00_MOUSE Prosaposin OS=Mus musculus GN=Psap PE=1 SV=1;>tr|J3QPG5|J3QPG5_MOUSE Prosaposin OS=Mus musculus GN=Psap PE=1 SV=1;>tr|K3W4L3|K3W4L3_MOUSE Prosaposin OS=Mus musculus GN=Psap PE=1 SV=1;>sp|Q61207|SAP_MOUSE Prosaposin OS=Mus musculus GN=Psap PE=1 SV=2;>tr|Q8BFQ1|Q8BFQ1_MOUSE Prosaposin OS=Mus musculus GN=Psap PE=1 SV=1	12	18
TRUE	old_keto_PRE / old_contr_PRE	old_keto_PRE	old_contr_PRE	25	E9QN59;Q3TQZ7;Q61831;Q61831-2;Q80W80;Q80W82;Q8C9D4	698.776	689.4	-0.019489	0.019489	-1.34179	0.986582	0	0.692298	0.456522	24	0.172796	E9QN59;Q3TQZ7;Q61831;Q61831-2;Q80W80;Q80W82;Q8C9D4	E9QN59_MOUSE;Q3TQZ7_MOUSE;MK10_MOUSE;MK10_MOUSE;Q80W80_MOUSE;Q80W82_MOUSE;Q8C9D4_MOUSE	Mitogen-activated protein kinase;Mitogen-activated protein kinase;Mitogen-activated protein kinase 10;Isoform Alpha-1 of Mitogen-activated protein kinase 10;Mitogen-activated protein kinase;Mitogen-activated protein kinase;Mitogen-activated protein kinase	Mapk10	E9QN59;Q3TQZ7;Q61831;Q61831-2;Q80W80;Q80W82;Q8C9D4	Mus musculus	;;protein phosphorylation,JNK cascade,JUN phosphorylation,response to light stimulus,regulation of gene expression,regulation of circadian rhythm,locomotor rhythm,neuron development;;;;	;;JUN kinase activity,protein binding,ATP binding;;;;	;;nucleus,nucleoplasm,cytoplasm,mitochondrion,plasma membrane,postsynaptic density,neuron projection;;;;	tr;tr;sp;sp;tr;tr;tr	1;1;1;;1;1;1	1;1;2;;1;1;1	uniprot_mouse_proteome	>tr|E9QN59|E9QN59_MOUSE Mitogen-activated protein kinase OS=Mus musculus GN=Mapk10 PE=1 SV=1;>tr|Q3TQZ7|Q3TQZ7_MOUSE Mitogen-activated protein kinase OS=Mus musculus GN=Mapk10 PE=1 SV=1;>sp|Q61831|MK10_MOUSE Mitogen-activated protein kinase 10 OS=Mus musculus GN=Mapk10 PE=1 SV=2;>sp|Q61831-2|MK10_MOUSE Isoform Alpha-1 of Mitogen-activated protein kinase 10 OS=Mus musculus GN=Mapk10;>tr|Q80W80|Q80W80_MOUSE Mitogen-activated protein kinase OS=Mus musculus GN=Mapk10 PE=1 SV=1;>tr|Q80W82|Q80W82_MOUSE Mitogen-activated protein kinase OS=Mus musculus GN=Mapk10 PE=1 SV=1;>tr|Q8C9D4|Q8C9D4_MOUSE Mitogen-activated protein kinase OS=Mus musculus GN=Mapk10 PE=1 SV=1	7	9
TRUE	old_keto_PSD / old_contr_PSD	old_keto_PSD	old_contr_PSD	28	E9QN59;Q3TQZ7;Q61831;Q61831-2;Q80W80;Q80W82;Q8C9D4	1213.89	1327.37	0.128937	0.128937	9.34874	1.09349	0	0.250971	0.712316	27	0.249699	E9QN59;Q3TQZ7;Q61831;Q61831-2;Q80W80;Q80W82;Q8C9D4	E9QN59_MOUSE;Q3TQZ7_MOUSE;MK10_MOUSE;MK10_MOUSE;Q80W80_MOUSE;Q80W82_MOUSE;Q8C9D4_MOUSE	Mitogen-activated protein kinase;Mitogen-activated protein kinase;Mitogen-activated protein kinase 10;Isoform Alpha-1 of Mitogen-activated protein kinase 10;Mitogen-activated protein kinase;Mitogen-activated protein kinase;Mitogen-activated protein kinase	Mapk10	E9QN59;Q3TQZ7;Q61831;Q61831-2;Q80W80;Q80W82;Q8C9D4	Mus musculus	;;protein phosphorylation,JNK cascade,JUN phosphorylation,response to light stimulus,regulation of gene expression,regulation of circadian rhythm,locomotor rhythm,neuron development;;;;	;;JUN kinase activity,protein binding,ATP binding;;;;	;;nucleus,nucleoplasm,cytoplasm,mitochondrion,plasma membrane,postsynaptic density,neuron projection;;;;	tr;tr;sp;sp;tr;tr;tr	1;1;1;;1;1;1	1;1;2;;1;1;1	uniprot_mouse_proteome	>tr|E9QN59|E9QN59_MOUSE Mitogen-activated protein kinase OS=Mus musculus GN=Mapk10 PE=1 SV=1;>tr|Q3TQZ7|Q3TQZ7_MOUSE Mitogen-activated protein kinase OS=Mus musculus GN=Mapk10 PE=1 SV=1;>sp|Q61831|MK10_MOUSE Mitogen-activated protein kinase 10 OS=Mus musculus GN=Mapk10 PE=1 SV=2;>sp|Q61831-2|MK10_MOUSE Isoform Alpha-1 of Mitogen-activated protein kinase 10 OS=Mus musculus GN=Mapk10;>tr|Q80W80|Q80W80_MOUSE Mitogen-activated protein kinase OS=Mus musculus GN=Mapk10 PE=1 SV=1;>tr|Q80W82|Q80W82_MOUSE Mitogen-activated protein kinase OS=Mus musculus GN=Mapk10 PE=1 SV=1;>tr|Q8C9D4|Q8C9D4_MOUSE Mitogen-activated protein kinase OS=Mus musculus GN=Mapk10 PE=1 SV=1	7	9
TRUE	old_keto_PRE / old_contr_PRE	old_keto_PRE	old_contr_PRE	21	F6ZV59;G3X9W0;G5E8G0;Q60668;Q60668-2;Q60668-3;Q60668-4	11777.7	16856.2	0.517228	0.517228	43.1203	1.4312	0	0.0194948	0.0615224	20	0.217059	F6ZV59;G3X9W0;G5E8G0;Q60668;Q60668-2;Q60668-3;Q60668-4	F6ZV59_MOUSE;G3X9W0_MOUSE;G5E8G0_MOUSE;HNRPD_MOUSE;HNRPD_MOUSE;HNRPD_MOUSE;HNRPD_MOUSE	Heterogeneous nuclear ribonucleoprotein D0 (Fragment);Heterogeneous nuclear ribonucleoprotein D, isoform CRA_a;Heterogeneous nuclear ribonucleoprotein D, isoform CRA_b;Heterogeneous nuclear ribonucleoprotein D0;Isoform 2 of Heterogeneous nuclear ribonucleoprotein D0;Isoform 3 of Heterogeneous nuclear ribonucleoprotein D0;Isoform 4 of Heterogeneous nuclear ribonucleoprotein D0	Hnrnpd	F6ZV59;G3X9W0;G5E8G0;Q60668;Q60668-2;Q60668-3;Q60668-4	Mus musculus	;;;liver development,transcription, DNA-templated,regulation of transcription, DNA-templated,cerebellum development,regulation of telomere maintenance,response to drug,regulation of circadian rhythm,regulation of mRNA stability,positive regulation of translation,mRNA stabilization,response to calcium ion,response to electrical stimulus,3'-UTR-mediated mRNA destabilization,cellular response to amino acid stimulus,cellular response to estradiol stimulus,cellular response to nitric oxide,circadian regulation of translation,response to rapamycin,positive regulation of telomere capping,response to sodium phosphate,cellular response to putrescine,Requires Ontology,hepatocyte dedifferentiation;;;	;;;AT DNA binding,chromatin binding,RNA binding,protein binding,transcription factor binding,mRNA 3'-UTR AU-rich region binding,telomeric DNA binding,histone deacetylase binding;;;	;;;nucleoplasm,cytosol,intracellular ribonucleoprotein complex,extracellular exosome;;;	tr;tr;tr;sp;sp;sp;sp	1;1;1;1;;;	1;1;1;2;;;	uniprot_mouse_proteome	>tr|F6ZV59|F6ZV59_MOUSE Heterogeneous nuclear ribonucleoprotein D0 (Fragment) OS=Mus musculus GN=Hnrnpd PE=1 SV=1;>tr|G3X9W0|G3X9W0_MOUSE Heterogeneous nuclear ribonucleoprotein D, isoform CRA_a OS=Mus musculus GN=Hnrnpd PE=1 SV=1;>tr|G5E8G0|G5E8G0_MOUSE Heterogeneous nuclear ribonucleoprotein D, isoform CRA_b OS=Mus musculus GN=Hnrnpd PE=1 SV=1;>sp|Q60668|HNRPD_MOUSE Heterogeneous nuclear ribonucleoprotein D0 OS=Mus musculus GN=Hnrnpd PE=1 SV=2;>sp|Q60668-2|HNRPD_MOUSE Isoform 2 of Heterogeneous nuclear ribonucleoprotein D0 OS=Mus musculus GN=Hnrnpd;>sp|Q60668-3|HNRPD_MOUSE Isoform 3 of Heterogeneous nuclear ribonucleoprotein D0 OS=Mus musculus GN=Hnrnpd;>sp|Q60668-4|HNRPD_MOUSE Isoform 4 of Heterogeneous nuclear ribonucleoprotein D0 OS=Mus musculus GN=Hnrnpd	7	9
TRUE	old_keto_PSD / old_contr_PSD	old_keto_PSD	old_contr_PSD	16	F6ZV59;G3X9W0;G5E8G0;Q60668;Q60668-2;Q60668-3;Q60668-4	2996.82	2205.23	-0.442498	0.442498	-26.4141	0.735859	0	0.73111	0.891672	15	0.264974	F6ZV59;G3X9W0;G5E8G0;Q60668;Q60668-2;Q60668-3;Q60668-4	F6ZV59_MOUSE;G3X9W0_MOUSE;G5E8G0_MOUSE;HNRPD_MOUSE;HNRPD_MOUSE;HNRPD_MOUSE;HNRPD_MOUSE	Heterogeneous nuclear ribonucleoprotein D0 (Fragment);Heterogeneous nuclear ribonucleoprotein D, isoform CRA_a;Heterogeneous nuclear ribonucleoprotein D, isoform CRA_b;Heterogeneous nuclear ribonucleoprotein D0;Isoform 2 of Heterogeneous nuclear ribonucleoprotein D0;Isoform 3 of Heterogeneous nuclear ribonucleoprotein D0;Isoform 4 of Heterogeneous nuclear ribonucleoprotein D0	Hnrnpd	F6ZV59;G3X9W0;G5E8G0;Q60668;Q60668-2;Q60668-3;Q60668-4	Mus musculus	;;;liver development,transcription, DNA-templated,regulation of transcription, DNA-templated,cerebellum development,regulation of telomere maintenance,response to drug,regulation of circadian rhythm,regulation of mRNA stability,positive regulation of translation,mRNA stabilization,response to calcium ion,response to electrical stimulus,3'-UTR-mediated mRNA destabilization,cellular response to amino acid stimulus,cellular response to estradiol stimulus,cellular response to nitric oxide,circadian regulation of translation,response to rapamycin,positive regulation of telomere capping,response to sodium phosphate,cellular response to putrescine,Requires Ontology,hepatocyte dedifferentiation;;;	;;;AT DNA binding,chromatin binding,RNA binding,protein binding,transcription factor binding,mRNA 3'-UTR AU-rich region binding,telomeric DNA binding,histone deacetylase binding;;;	;;;nucleoplasm,cytosol,intracellular ribonucleoprotein complex,extracellular exosome;;;	tr;tr;tr;sp;sp;sp;sp	1;1;1;1;;;	1;1;1;2;;;	uniprot_mouse_proteome	>tr|F6ZV59|F6ZV59_MOUSE Heterogeneous nuclear ribonucleoprotein D0 (Fragment) OS=Mus musculus GN=Hnrnpd PE=1 SV=1;>tr|G3X9W0|G3X9W0_MOUSE Heterogeneous nuclear ribonucleoprotein D, isoform CRA_a OS=Mus musculus GN=Hnrnpd PE=1 SV=1;>tr|G5E8G0|G5E8G0_MOUSE Heterogeneous nuclear ribonucleoprotein D, isoform CRA_b OS=Mus musculus GN=Hnrnpd PE=1 SV=1;>sp|Q60668|HNRPD_MOUSE Heterogeneous nuclear ribonucleoprotein D0 OS=Mus musculus GN=Hnrnpd PE=1 SV=2;>sp|Q60668-2|HNRPD_MOUSE Isoform 2 of Heterogeneous nuclear ribonucleoprotein D0 OS=Mus musculus GN=Hnrnpd;>sp|Q60668-3|HNRPD_MOUSE Isoform 3 of Heterogeneous nuclear ribonucleoprotein D0 OS=Mus musculus GN=Hnrnpd;>sp|Q60668-4|HNRPD_MOUSE Isoform 4 of Heterogeneous nuclear ribonucleoprotein D0 OS=Mus musculus GN=Hnrnpd	7	9
TRUE	old_keto_PRE / old_contr_PRE	old_keto_PRE	old_contr_PRE	35	G3UZM4;Q8BLQ9;Q8BLQ9-2;Q8BLQ9-3	7994.91	10313.1	0.367329	0.367329	28.9962	1.28996	0	0.00344176	0.0189651	34	0.267674	G3UZM4;Q8BLQ9;Q8BLQ9-2;Q8BLQ9-3	G3UZM4_MOUSE;CADM2_MOUSE;CADM2_MOUSE;CADM2_MOUSE	Cell adhesion molecule 2 (Fragment);Cell adhesion molecule 2;Isoform 2 of Cell adhesion molecule 2;Isoform 3 of Cell adhesion molecule 2	Cadm2	G3UZM4;Q8BLQ9;Q8BLQ9-2;Q8BLQ9-3	Mus musculus	;homophilic cell adhesion via plasma membrane adhesion molecules,heterophilic cell-cell adhesion via plasma membrane cell adhesion molecules,cell recognition;;	;receptor activity,receptor binding,protein binding,protein homodimerization activity,cell adhesion molecule binding;;	;integral component of plasma membrane,cell-cell adherens junction,axon,synapse;;	tr;sp;sp;sp	1;1;;	1;2;;	uniprot_mouse_proteome	>tr|G3UZM4|G3UZM4_MOUSE Cell adhesion molecule 2 (Fragment) OS=Mus musculus GN=Cadm2 PE=1 SV=1;>sp|Q8BLQ9|CADM2_MOUSE Cell adhesion molecule 2 OS=Mus musculus GN=Cadm2 PE=1 SV=2;>sp|Q8BLQ9-2|CADM2_MOUSE Isoform 2 of Cell adhesion molecule 2 OS=Mus musculus GN=Cadm2;>sp|Q8BLQ9-3|CADM2_MOUSE Isoform 3 of Cell adhesion molecule 2 OS=Mus musculus GN=Cadm2	10	23
TRUE	old_keto_PSD / old_contr_PSD	old_keto_PSD	old_contr_PSD	37	G3UZM4;Q8BLQ9;Q8BLQ9-2;Q8BLQ9-3	5790.88	3224.67	-0.844631	0.844631	-44.3147	0.556853	0	0.865386	0.908771	36	0.318777	G3UZM4;Q8BLQ9;Q8BLQ9-2;Q8BLQ9-3	G3UZM4_MOUSE;CADM2_MOUSE;CADM2_MOUSE;CADM2_MOUSE	Cell adhesion molecule 2 (Fragment);Cell adhesion molecule 2;Isoform 2 of Cell adhesion molecule 2;Isoform 3 of Cell adhesion molecule 2	Cadm2	G3UZM4;Q8BLQ9;Q8BLQ9-2;Q8BLQ9-3	Mus musculus	;homophilic cell adhesion via plasma membrane adhesion molecules,heterophilic cell-cell adhesion via plasma membrane cell adhesion molecules,cell recognition;;	;receptor activity,receptor binding,protein binding,protein homodimerization activity,cell adhesion molecule binding;;	;integral component of plasma membrane,cell-cell adherens junction,axon,synapse;;	tr;sp;sp;sp	1;1;;	1;2;;	uniprot_mouse_proteome	>tr|G3UZM4|G3UZM4_MOUSE Cell adhesion molecule 2 (Fragment) OS=Mus musculus GN=Cadm2 PE=1 SV=1;>sp|Q8BLQ9|CADM2_MOUSE Cell adhesion molecule 2 OS=Mus musculus GN=Cadm2 PE=1 SV=2;>sp|Q8BLQ9-2|CADM2_MOUSE Isoform 2 of Cell adhesion molecule 2 OS=Mus musculus GN=Cadm2;>sp|Q8BLQ9-3|CADM2_MOUSE Isoform 3 of Cell adhesion molecule 2 OS=Mus musculus GN=Cadm2	10	23
TRUE	old_keto_PRE / old_contr_PRE	old_keto_PRE	old_contr_PRE	66	O08749	22118.8	32544	0.557115	0.557115	47.1324	1.47132	0	0.000690847	0.00645676	65	0.102147	O08749	DLDH_MOUSE	Dihydrolipoyl dehydrogenase, mitochondrial	Dld	O08749	Mus musculus	2-oxoglutarate metabolic process,mitochondrial electron transport, NADH to ubiquinone,proteolysis,gastrulation,aging,lipoate metabolic process,regulation of membrane potential,cell redox homeostasis,sperm capacitation,dihydrolipoamide metabolic process,mitochondrial acetyl-CoA biosynthetic process from pyruvate	dihydrolipoyl dehydrogenase activity,electron carrier activity,lipoamide binding,flavin adenine dinucleotide binding,NAD binding,pyruvate dehydrogenase (NAD+) activity	nucleoplasm,mitochondrion,mitochondrial matrix,cilium,motile cilium,acrosomal matrix,myelin sheath,oxoglutarate dehydrogenase complex,pyruvate dehydrogenase complex	sp	1	2	uniprot_mouse_proteome	>sp|O08749|DLDH_MOUSE Dihydrolipoyl dehydrogenase, mitochondrial OS=Mus musculus GN=Dld PE=1 SV=2	23	71
TRUE	old_keto_PSD / old_contr_PSD	old_keto_PSD	old_contr_PSD	70	O08749	7765.55	10100.3	0.379241	0.379241	30.0657	1.30066	0	0.582794	0.867635	69	0.161702	O08749	DLDH_MOUSE	Dihydrolipoyl dehydrogenase, mitochondrial	Dld	O08749	Mus musculus	2-oxoglutarate metabolic process,mitochondrial electron transport, NADH to ubiquinone,proteolysis,gastrulation,aging,lipoate metabolic process,regulation of membrane potential,cell redox homeostasis,sperm capacitation,dihydrolipoamide metabolic process,mitochondrial acetyl-CoA biosynthetic process from pyruvate	dihydrolipoyl dehydrogenase activity,electron carrier activity,lipoamide binding,flavin adenine dinucleotide binding,NAD binding,pyruvate dehydrogenase (NAD+) activity	nucleoplasm,mitochondrion,mitochondrial matrix,cilium,motile cilium,acrosomal matrix,myelin sheath,oxoglutarate dehydrogenase complex,pyruvate dehydrogenase complex	sp	1	2	uniprot_mouse_proteome	>sp|O08749|DLDH_MOUSE Dihydrolipoyl dehydrogenase, mitochondrial OS=Mus musculus GN=Dld PE=1 SV=2	23	71
TRUE	old_keto_PRE / old_contr_PRE	old_keto_PRE	old_contr_PRE	26	O08756	855.488	954.486	0.157977	0.157977	11.5722	1.11572	0	0.11408	0.168009	25	0.126786	O08756	HCD2_MOUSE	3-hydroxyacyl-CoA dehydrogenase type-2	Hsd17b10	O08756	Mus musculus	mitochondrion organization,tRNA processing,oxidation-reduction process	RNA binding,3-hydroxyacyl-CoA dehydrogenase activity,testosterone dehydrogenase [NAD(P)] activity,3-hydroxy-2-methylbutyryl-CoA dehydrogenase activity	mitochondrion,mitochondrial inner membrane,endoplasmic reticulum,mitochondrial nucleoid	sp	1	4	uniprot_mouse_proteome	>sp|O08756|HCD2_MOUSE 3-hydroxyacyl-CoA dehydrogenase type-2 OS=Mus musculus GN=Hsd17b10 PE=1 SV=4	15	27
TRUE	old_keto_PSD / old_contr_PSD	old_keto_PSD	old_contr_PSD	29	O08756	1479.02	1304.76	-0.180856	0.180856	-11.7821	0.882179	0	0.730917	0.891672	28	0.203987	O08756	HCD2_MOUSE	3-hydroxyacyl-CoA dehydrogenase type-2	Hsd17b10	O08756	Mus musculus	mitochondrion organization,tRNA processing,oxidation-reduction process	RNA binding,3-hydroxyacyl-CoA dehydrogenase activity,testosterone dehydrogenase [NAD(P)] activity,3-hydroxy-2-methylbutyryl-CoA dehydrogenase activity	mitochondrion,mitochondrial inner membrane,endoplasmic reticulum,mitochondrial nucleoid	sp	1	4	uniprot_mouse_proteome	>sp|O08756|HCD2_MOUSE 3-hydroxyacyl-CoA dehydrogenase type-2 OS=Mus musculus GN=Hsd17b10 PE=1 SV=4	15	27
TRUE	old_keto_PRE / old_contr_PRE	old_keto_PRE	old_contr_PRE	36	O35658	4165.44	2662.32	-0.645786	0.645786	-36.0856	0.639144	0	1.58429e-06	5.92279e-05	35	0.135041	O35658	C1QBP_MOUSE	Complement component 1 Q subcomponent-binding protein, mitochondrial	C1qbp	O35658	Mus musculus	negative regulation of transcription from RNA polymerase II promoter,transcription, DNA-templated,mRNA processing,apoptotic process,complement activation, classical pathway,RNA splicing,phosphatidylinositol 3-kinase signaling,regulation of complement activation,negative regulation of interferon-gamma production,negative regulation of interleukin-12 production,negative regulation of MDA-5 signaling pathway,negative regulation of RIG-I signaling pathway,mature ribosome assembly,positive regulation of apoptotic process,innate immune response,positive regulation of cell adhesion,negative regulation of mRNA splicing, via spliceosome,negative regulation of defense response to virus,positive regulation of protein kinase B signaling,positive regulation of mitochondrial translation,positive regulation of neutrophil chemotaxis,positive regulation of substrate adhesion-dependent cell spreading,positive regulation of trophoblast cell migration,positive regulation of dendritic cell chemotaxis	complement component C1q binding,transcription corepressor activity,mRNA binding,protein binding,hyaluronic acid binding,transcription factor binding,kininogen binding,adrenergic receptor binding,mitochondrial ribosome binding	extracellular region,nucleus,nucleolus,cytoplasm,mitochondrion,mitochondrial matrix,cytosol,plasma membrane,cell surface,membrane	sp	1	1	uniprot_mouse_proteome	>sp|O35658|C1QBP_MOUSE Complement component 1 Q subcomponent-binding protein, mitochondrial OS=Mus musculus GN=C1qbp PE=1 SV=1	6	15
TRUE	old_keto_PSD / old_contr_PSD	old_keto_PSD	old_contr_PSD	36	O35658	1266.56	1133.29	-0.160401	0.160401	-10.5224	0.894776	0	0.557513	0.862289	35	0.215949	O35658	C1QBP_MOUSE	Complement component 1 Q subcomponent-binding protein, mitochondrial	C1qbp	O35658	Mus musculus	negative regulation of transcription from RNA polymerase II promoter,transcription, DNA-templated,mRNA processing,apoptotic process,complement activation, classical pathway,RNA splicing,phosphatidylinositol 3-kinase signaling,regulation of complement activation,negative regulation of interferon-gamma production,negative regulation of interleukin-12 production,negative regulation of MDA-5 signaling pathway,negative regulation of RIG-I signaling pathway,mature ribosome assembly,positive regulation of apoptotic process,innate immune response,positive regulation of cell adhesion,negative regulation of mRNA splicing, via spliceosome,negative regulation of defense response to virus,positive regulation of protein kinase B signaling,positive regulation of mitochondrial translation,positive regulation of neutrophil chemotaxis,positive regulation of substrate adhesion-dependent cell spreading,positive regulation of trophoblast cell migration,positive regulation of dendritic cell chemotaxis	complement component C1q binding,transcription corepressor activity,mRNA binding,protein binding,hyaluronic acid binding,transcription factor binding,kininogen binding,adrenergic receptor binding,mitochondrial ribosome binding	extracellular region,nucleus,nucleolus,cytoplasm,mitochondrion,mitochondrial matrix,cytosol,plasma membrane,cell surface,membrane	sp	1	1	uniprot_mouse_proteome	>sp|O35658|C1QBP_MOUSE Complement component 1 Q subcomponent-binding protein, mitochondrial OS=Mus musculus GN=C1qbp PE=1 SV=1	6	15
TRUE	old_keto_PRE / old_contr_PRE	old_keto_PRE	old_contr_PRE	20	O88447	1520.08	450.377	-1.75495	1.75495	-70.3716	0.296284	0	0.369849	0.325309	19	0.361473	O88447	KLC1_MOUSE	Kinesin light chain 1	Klc1	O88447	Mus musculus	microtubule-based movement,axo-dendritic transport,stress granule disassembly	microtubule motor activity,protein binding	cytoplasm,cytosol,kinesin complex,microtubule,membrane,axon,growth cone,cytoplasmic vesicle,ciliary rootlet,neuron projection,membrane-bounded organelle	sp	1	3	uniprot_mouse_proteome	>sp|O88447|KLC1_MOUSE Kinesin light chain 1 OS=Mus musculus GN=Klc1 PE=1 SV=3	6	8
TRUE	old_keto_PSD / old_contr_PSD	old_keto_PSD	old_contr_PSD	20	O88447	2809.61	356.542	-2.97823	2.97823	-87.3099	0.126901	0	0.449599	0.8336	19	0.389039	O88447	KLC1_MOUSE	Kinesin light chain 1	Klc1	O88447	Mus musculus	microtubule-based movement,axo-dendritic transport,stress granule disassembly	microtubule motor activity,protein binding	cytoplasm,cytosol,kinesin complex,microtubule,membrane,axon,growth cone,cytoplasmic vesicle,ciliary rootlet,neuron projection,membrane-bounded organelle	sp	1	3	uniprot_mouse_proteome	>sp|O88447|KLC1_MOUSE Kinesin light chain 1 OS=Mus musculus GN=Klc1 PE=1 SV=3	6	8
TRUE	old_keto_PRE / old_contr_PRE	old_keto_PRE	old_contr_PRE	31	A0A0J9YU62;O88712;O88712-2	1102.9	1556.47	0.496979	0.496979	41.1255	1.41126	0	9.5157e-08	5.78079e-06	30	0.132684	A0A0J9YU62;O88712;O88712-2	A0A0J9YU62_MOUSE;CTBP1_MOUSE;CTBP1_MOUSE	C-terminal-binding protein 1;C-terminal-binding protein 1;Isoform 2 of C-terminal-binding protein 1	Ctbp1	A0A0J9YU62;O88712;O88712-2	Mus musculus	;negative regulation of transcription from RNA polymerase II promoter,transcription, DNA-templated,positive regulation of histone deacetylation,negative regulation of histone acetylation,negative regulation of transcription, DNA-templated,white fat cell differentiation,regulation of cell cycle,oxidation-reduction process,negative regulation of histone H4 acetylation,negative regulation of transcription from RNA polymerase II promoter by histone modification;	;RNA polymerase II transcription corepressor activity,transcription factor activity, sequence-specific DNA binding,transcription corepressor activity,protein binding,transcription factor binding,hydroxypyruvate reductase activity,protein domain specific binding,glyoxylate reductase (NADP) activity,identical protein binding,protein homodimerization activity,NAD binding,repressing transcription factor binding;	;nucleus,nucleoplasm,transcription factor complex,cytosol,transcriptional repressor complex;	tr;sp;sp	1;1;	1;2;	uniprot_mouse_proteome	>tr|A0A0J9YU62|A0A0J9YU62_MOUSE C-terminal-binding protein 1 OS=Mus musculus GN=Ctbp1 PE=1 SV=1;>sp|O88712|CTBP1_MOUSE C-terminal-binding protein 1 OS=Mus musculus GN=Ctbp1 PE=1 SV=2;>sp|O88712-2|CTBP1_MOUSE Isoform 2 of C-terminal-binding protein 1 OS=Mus musculus GN=Ctbp1	9	16
TRUE	old_keto_PSD / old_contr_PSD	old_keto_PSD	old_contr_PSD	33	A0A0J9YU62;O88712;O88712-2	2174.3	2735.96	0.331494	0.331494	25.8316	1.25832	0	0.0454934	0.38622	32	0.318344	A0A0J9YU62;O88712;O88712-2	A0A0J9YU62_MOUSE;CTBP1_MOUSE;CTBP1_MOUSE	C-terminal-binding protein 1;C-terminal-binding protein 1;Isoform 2 of C-terminal-binding protein 1	Ctbp1	A0A0J9YU62;O88712;O88712-2	Mus musculus	;negative regulation of transcription from RNA polymerase II promoter,transcription, DNA-templated,positive regulation of histone deacetylation,negative regulation of histone acetylation,negative regulation of transcription, DNA-templated,white fat cell differentiation,regulation of cell cycle,oxidation-reduction process,negative regulation of histone H4 acetylation,negative regulation of transcription from RNA polymerase II promoter by histone modification;	;RNA polymerase II transcription corepressor activity,transcription factor activity, sequence-specific DNA binding,transcription corepressor activity,protein binding,transcription factor binding,hydroxypyruvate reductase activity,protein domain specific binding,glyoxylate reductase (NADP) activity,identical protein binding,protein homodimerization activity,NAD binding,repressing transcription factor binding;	;nucleus,nucleoplasm,transcription factor complex,cytosol,transcriptional repressor complex;	tr;sp;sp	1;1;	1;2;	uniprot_mouse_proteome	>tr|A0A0J9YU62|A0A0J9YU62_MOUSE C-terminal-binding protein 1 OS=Mus musculus GN=Ctbp1 PE=1 SV=1;>sp|O88712|CTBP1_MOUSE C-terminal-binding protein 1 OS=Mus musculus GN=Ctbp1 PE=1 SV=2;>sp|O88712-2|CTBP1_MOUSE Isoform 2 of C-terminal-binding protein 1 OS=Mus musculus GN=Ctbp1	9	16
TRUE	old_keto_PRE / old_contr_PRE	old_keto_PRE	old_contr_PRE	32	O88844	3008.51	3176.78	0.0785142	0.0785142	5.593	1.05593	0	0.0363103	0.090738	31	0.252128	O88844	IDHC_MOUSE	Isocitrate dehydrogenase [NADP] cytoplasmic	Idh1	O88844	Mus musculus	glyoxylate cycle,tricarboxylic acid cycle,isocitrate metabolic process,2-oxoglutarate metabolic process,glutathione metabolic process,response to oxidative stress,female gonad development,response to steroid hormone,regulation of phospholipid catabolic process,regulation of phospholipid biosynthetic process	magnesium ion binding,isocitrate dehydrogenase activity,isocitrate dehydrogenase (NADP+) activity,receptor binding,protein homodimerization activity,cadherin binding,NADP binding,NAD binding,(R)-2-hydroxyglutarate dehydrogenase activity	cytoplasm,mitochondrion,peroxisome,cytosol,extracellular exosome	sp	1	2	uniprot_mouse_proteome	>sp|O88844|IDHC_MOUSE Isocitrate dehydrogenase [NADP] cytoplasmic OS=Mus musculus GN=Idh1 PE=1 SV=2	16	20
TRUE	old_keto_PSD / old_contr_PSD	old_keto_PSD	old_contr_PSD	32	O88844	1340.93	1101.12	-0.284261	0.284261	-17.8838	0.821162	0	0.6314	0.871274	31	0.351354	O88844	IDHC_MOUSE	Isocitrate dehydrogenase [NADP] cytoplasmic	Idh1	O88844	Mus musculus	glyoxylate cycle,tricarboxylic acid cycle,isocitrate metabolic process,2-oxoglutarate metabolic process,glutathione metabolic process,response to oxidative stress,female gonad development,response to steroid hormone,regulation of phospholipid catabolic process,regulation of phospholipid biosynthetic process	magnesium ion binding,isocitrate dehydrogenase activity,isocitrate dehydrogenase (NADP+) activity,receptor binding,protein homodimerization activity,cadherin binding,NADP binding,NAD binding,(R)-2-hydroxyglutarate dehydrogenase activity	cytoplasm,mitochondrion,peroxisome,cytosol,extracellular exosome	sp	1	2	uniprot_mouse_proteome	>sp|O88844|IDHC_MOUSE Isocitrate dehydrogenase [NADP] cytoplasmic OS=Mus musculus GN=Idh1 PE=1 SV=2	16	20
TRUE	old_keto_PRE / old_contr_PRE	old_keto_PRE	old_contr_PRE	22	P08228	9442.26	8439.4	-0.161993	0.161993	-10.621	0.89379	0	0.787775	0.492423	21	0.170299	P08228	SODC_MOUSE	Superoxide dismutase [Cu-Zn]	Sod1	P08228	Mus musculus	activation of MAPK activity,response to reactive oxygen species,response to superoxide,ovarian follicle development,positive regulation of cytokine production,retina homeostasis,response to amphetamine,myeloid cell homeostasis,glutathione metabolic process,superoxide metabolic process,cellular iron ion homeostasis,response to oxidative stress,spermatogenesis,embryo implantation,aging,cell aging,sensory perception of sound,locomotory behavior,anterograde axonal transport,retrograde axonal transport,regulation of blood pressure,response to heat,response to organic substance,transmission of nerve impulse,removal of superoxide radicals,response to nutrient levels,peripheral nervous system myelin maintenance,positive regulation of superoxide anion generation,response to carbon monoxide,cellular response to oxidative stress,cellular response to potassium ion,regulation of multicellular organism growth,response to drug,response to hydrogen peroxide,superoxide anion generation,negative regulation of apoptotic process,positive regulation of catalytic activity,regulation of GTPase activity,negative regulation of neuron apoptotic process,response to ethanol,negative regulation of cholesterol biosynthetic process,regulation of protein kinase activity,response to antibiotic,response to copper ion,muscle cell cellular homeostasis,response to axon injury,hydrogen peroxide biosynthetic process,regulation of mitochondrial membrane potential,oxidation-reduction process,heart contraction,neurofilament cytoskeleton organization,relaxation of vascular smooth muscle,auditory receptor cell stereocilium organization,cellular response to cadmium ion,cellular response to ATP,reactive oxygen species metabolic process,response to antipsychotic drug,positive regulation of oxidative stress-induced intrinsic apoptotic signaling pathway	superoxide dismutase activity,copper ion binding,protein binding,zinc ion binding,protein phosphatase 2B binding,identical protein binding,Rac GTPase binding,chaperone binding	extracellular space,nucleus,nucleoplasm,cytoplasm,mitochondrion,mitochondrial intermembrane space,lysosome,peroxisome,cytosol,extracellular matrix,dense core granule,cytoplasmic vesicle,dendrite cytoplasm,neuronal cell body,myelin sheath,protein complex,extracellular exosome,axon cytoplasm,plasma membrane	sp	1	2	uniprot_mouse_proteome	>sp|P08228|SODC_MOUSE Superoxide dismutase [Cu-Zn] OS=Mus musculus GN=Sod1 PE=1 SV=2	11	20
TRUE	old_keto_PSD / old_contr_PSD	old_keto_PSD	old_contr_PSD	26	P08228	457.059	378.891	-0.270598	0.270598	-17.1024	0.828976	0	0.0161656	0.233185	25	0.313352	P08228	SODC_MOUSE	Superoxide dismutase [Cu-Zn]	Sod1	P08228	Mus musculus	activation of MAPK activity,response to reactive oxygen species,response to superoxide,ovarian follicle development,positive regulation of cytokine production,retina homeostasis,response to amphetamine,myeloid cell homeostasis,glutathione metabolic process,superoxide metabolic process,cellular iron ion homeostasis,response to oxidative stress,spermatogenesis,embryo implantation,aging,cell aging,sensory perception of sound,locomotory behavior,anterograde axonal transport,retrograde axonal transport,regulation of blood pressure,response to heat,response to organic substance,transmission of nerve impulse,removal of superoxide radicals,response to nutrient levels,peripheral nervous system myelin maintenance,positive regulation of superoxide anion generation,response to carbon monoxide,cellular response to oxidative stress,cellular response to potassium ion,regulation of multicellular organism growth,response to drug,response to hydrogen peroxide,superoxide anion generation,negative regulation of apoptotic process,positive regulation of catalytic activity,regulation of GTPase activity,negative regulation of neuron apoptotic process,response to ethanol,negative regulation of cholesterol biosynthetic process,regulation of protein kinase activity,response to antibiotic,response to copper ion,muscle cell cellular homeostasis,response to axon injury,hydrogen peroxide biosynthetic process,regulation of mitochondrial membrane potential,oxidation-reduction process,heart contraction,neurofilament cytoskeleton organization,relaxation of vascular smooth muscle,auditory receptor cell stereocilium organization,cellular response to cadmium ion,cellular response to ATP,reactive oxygen species metabolic process,response to antipsychotic drug,positive regulation of oxidative stress-induced intrinsic apoptotic signaling pathway	superoxide dismutase activity,copper ion binding,protein binding,zinc ion binding,protein phosphatase 2B binding,identical protein binding,Rac GTPase binding,chaperone binding	extracellular space,nucleus,nucleoplasm,cytoplasm,mitochondrion,mitochondrial intermembrane space,lysosome,peroxisome,cytosol,extracellular matrix,dense core granule,cytoplasmic vesicle,dendrite cytoplasm,neuronal cell body,myelin sheath,protein complex,extracellular exosome,axon cytoplasm,plasma membrane	sp	1	2	uniprot_mouse_proteome	>sp|P08228|SODC_MOUSE Superoxide dismutase [Cu-Zn] OS=Mus musculus GN=Sod1 PE=1 SV=2	11	20
TRUE	old_keto_PRE / old_contr_PRE	old_keto_PRE	old_contr_PRE	8	P0C0S6;Q3THW5;Q3UA95	101.612	99.7048	-0.0273348	0.0273348	-1.87687	0.981231	0	0.648437	0.441992	7	0.224245	P0C0S6;Q3THW5;Q3UA95	H2AZ_MOUSE;H2AV_MOUSE;Q3UA95_MOUSE	Histone H2A.Z;Histone H2A.V;Histone H2A	H2afz;H2afv;H2afz	P0C0S6;Q3THW5;Q3UA95	Mus musculus	chromatin silencing,multicellular organism development,positive regulation of transcription from RNA polymerase II promoter,cellular response to estradiol stimulus;chromatin silencing;	RNA polymerase II core promoter proximal region sequence-specific DNA binding,RNA polymerase II core promoter sequence-specific DNA binding,RNA polymerase II distal enhancer sequence-specific DNA binding,DNA binding,chromatin DNA binding,nucleosomal DNA binding,protein heterodimerization activity;DNA binding,protein heterodimerization activity;	nucleosome,nuclear chromatin,nucleus,nuclear euchromatin,nuclear heterochromatin,extracellular exosome,Barr body;nucleosome,nuclear chromatin,nucleus,extracellular exosome;	sp;sp;tr	1;1;2	2;3;1	uniprot_mouse_proteome	>sp|P0C0S6|H2AZ_MOUSE Histone H2A.Z OS=Mus musculus GN=H2afz PE=1 SV=2;>sp|Q3THW5|H2AV_MOUSE Histone H2A.V OS=Mus musculus GN=H2afv PE=1 SV=3;>tr|Q3UA95|Q3UA95_MOUSE Histone H2A OS=Mus musculus GN=H2afz PE=2 SV=1	2	2
TRUE	old_keto_PSD / old_contr_PSD	old_keto_PSD	old_contr_PSD	8	P0C0S6;Q3THW5;Q3UA95	1495.43	1452.88	-0.0416452	0.0416452	-2.84536	0.971546	0	0.303956	0.76083	7	0.745128	P0C0S6;Q3THW5;Q3UA95	H2AZ_MOUSE;H2AV_MOUSE;Q3UA95_MOUSE	Histone H2A.Z;Histone H2A.V;Histone H2A	H2afz;H2afv;H2afz	P0C0S6;Q3THW5;Q3UA95	Mus musculus	chromatin silencing,multicellular organism development,positive regulation of transcription from RNA polymerase II promoter,cellular response to estradiol stimulus;chromatin silencing;	RNA polymerase II core promoter proximal region sequence-specific DNA binding,RNA polymerase II core promoter sequence-specific DNA binding,RNA polymerase II distal enhancer sequence-specific DNA binding,DNA binding,chromatin DNA binding,nucleosomal DNA binding,protein heterodimerization activity;DNA binding,protein heterodimerization activity;	nucleosome,nuclear chromatin,nucleus,nuclear euchromatin,nuclear heterochromatin,extracellular exosome,Barr body;nucleosome,nuclear chromatin,nucleus,extracellular exosome;	sp;sp;tr	1;1;2	2;3;1	uniprot_mouse_proteome	>sp|P0C0S6|H2AZ_MOUSE Histone H2A.Z OS=Mus musculus GN=H2afz PE=1 SV=2;>sp|Q3THW5|H2AV_MOUSE Histone H2A.V OS=Mus musculus GN=H2afv PE=1 SV=3;>tr|Q3UA95|Q3UA95_MOUSE Histone H2A OS=Mus musculus GN=H2afz PE=2 SV=1	2	2
TRUE	old_keto_PRE / old_contr_PRE	old_keto_PRE	old_contr_PRE	23	P12815;P12815-2	866.902	1086.03	0.325121	0.325121	25.2769	1.25277	0	0.0431148	0.100018	22	0.140616	P12815;P12815-2	PDCD6_MOUSE	Programmed cell death protein 6;Isoform 2 of Programmed cell death protein 6	Pdcd6	P12815;P12815-2	Mus musculus	angiogenesis,positive regulation of endothelial cell proliferation,proteolysis,intracellular protein transport,ER to Golgi vesicle-mediated transport,apoptotic process,activation of cysteine-type endopeptidase activity involved in apoptotic process,positive regulation of endothelial cell migration,neural crest formation,neural crest cell development,negative regulation of vascular endothelial growth factor receptor signaling pathway,negative regulation of TOR signaling,cellular response to heat,vascular endothelial growth factor receptor-2 signaling pathway,positive regulation of cysteine-type endopeptidase activity involved in apoptotic process,positive regulation of angiogenesis,COPII vesicle coating,response to calcium ion,negative regulation of protein kinase B signaling,positive regulation of protein monoubiquitination;	magnesium ion binding,calcium-dependent cysteine-type endopeptidase activity,calcium ion binding,protein binding,identical protein binding,protein homodimerization activity,protein anchor,protein dimerization activity,calcium-dependent protein binding,binding, bridging;	Golgi membrane,nucleus,cytoplasm,endosome,endoplasmic reticulum,endoplasmic reticulum membrane,COPII vesicle coat,cytoplasmic vesicle,extracellular exosome,endoplasmic reticulum exit site,Cul3-RING ubiquitin ligase complex;	sp	1;	2;	uniprot_mouse_proteome	>sp|P12815|PDCD6_MOUSE Programmed cell death protein 6 OS=Mus musculus GN=Pdcd6 PE=1 SV=2;>sp|P12815-2|PDCD6_MOUSE Isoform 2 of Programmed cell death protein 6 OS=Mus musculus GN=Pdcd6	5	9
TRUE	old_keto_PSD / old_contr_PSD	old_keto_PSD	old_contr_PSD	24	P12815;P12815-2	1362.11	1642.93	0.270424	0.270424	20.6162	1.20616	0	0.710895	0.890446	23	0.195125	P12815;P12815-2	PDCD6_MOUSE	Programmed cell death protein 6;Isoform 2 of Programmed cell death protein 6	Pdcd6	P12815;P12815-2	Mus musculus	angiogenesis,positive regulation of endothelial cell proliferation,proteolysis,intracellular protein transport,ER to Golgi vesicle-mediated transport,apoptotic process,activation of cysteine-type endopeptidase activity involved in apoptotic process,positive regulation of endothelial cell migration,neural crest formation,neural crest cell development,negative regulation of vascular endothelial growth factor receptor signaling pathway,negative regulation of TOR signaling,cellular response to heat,vascular endothelial growth factor receptor-2 signaling pathway,positive regulation of cysteine-type endopeptidase activity involved in apoptotic process,positive regulation of angiogenesis,COPII vesicle coating,response to calcium ion,negative regulation of protein kinase B signaling,positive regulation of protein monoubiquitination;	magnesium ion binding,calcium-dependent cysteine-type endopeptidase activity,calcium ion binding,protein binding,identical protein binding,protein homodimerization activity,protein anchor,protein dimerization activity,calcium-dependent protein binding,binding, bridging;	Golgi membrane,nucleus,cytoplasm,endosome,endoplasmic reticulum,endoplasmic reticulum membrane,COPII vesicle coat,cytoplasmic vesicle,extracellular exosome,endoplasmic reticulum exit site,Cul3-RING ubiquitin ligase complex;	sp	1;	2;	uniprot_mouse_proteome	>sp|P12815|PDCD6_MOUSE Programmed cell death protein 6 OS=Mus musculus GN=Pdcd6 PE=1 SV=2;>sp|P12815-2|PDCD6_MOUSE Isoform 2 of Programmed cell death protein 6 OS=Mus musculus GN=Pdcd6	5	9
TRUE	old_keto_PRE / old_contr_PRE	old_keto_PRE	old_contr_PRE	168	P12960	53284.8	52241.9	-0.0285172	0.0285172	-1.95725	0.980427	0	0.000413404	0.00446477	167	0.0566096	P12960	CNTN1_MOUSE	Contactin-1	Cntn1	P12960	Mus musculus	cell adhesion,Notch signaling pathway,positive regulation of gene expression,positive regulation of sodium ion transport,positive regulation of neuron projection development,cerebellum development,neuron projection development,positive regulation of peptidyl-tyrosine phosphorylation	protein binding,carbohydrate binding	plasma membrane,anchored component of membrane,myelin sheath,membrane raft,extracellular exosome	sp	1	1	uniprot_mouse_proteome	>sp|P12960|CNTN1_MOUSE Contactin-1 OS=Mus musculus GN=Cntn1 PE=1 SV=1	38	76
TRUE	old_keto_PSD / old_contr_PSD	old_keto_PSD	old_contr_PSD	167	P12960	77014.9	71177.5	-0.113716	0.113716	-7.57952	0.924205	0	0.0225126	0.280119	166	0.101447	P12960	CNTN1_MOUSE	Contactin-1	Cntn1	P12960	Mus musculus	cell adhesion,Notch signaling pathway,positive regulation of gene expression,positive regulation of sodium ion transport,positive regulation of neuron projection development,cerebellum development,neuron projection development,positive regulation of peptidyl-tyrosine phosphorylation	protein binding,carbohydrate binding	plasma membrane,anchored component of membrane,myelin sheath,membrane raft,extracellular exosome	sp	1	1	uniprot_mouse_proteome	>sp|P12960|CNTN1_MOUSE Contactin-1 OS=Mus musculus GN=Cntn1 PE=1 SV=1	38	76
TRUE	old_keto_PRE / old_contr_PRE	old_keto_PRE	old_contr_PRE	64	P14152	23852.2	33239.5	0.478774	0.478774	39.3559	1.39356	0	0.000420619	0.00449277	63	0.133622	P14152	MDHC_MOUSE	Malate dehydrogenase, cytoplasmic	Mdh1	P14152	Mus musculus	carbohydrate metabolic process,tricarboxylic acid cycle,oxaloacetate metabolic process,malate metabolic process,NADH metabolic process	L-malate dehydrogenase activity,NAD binding	extracellular space,mitochondrion,cytosol,myelin sheath,extracellular exosome	sp	1	3	uniprot_mouse_proteome	>sp|P14152|MDHC_MOUSE Malate dehydrogenase, cytoplasmic OS=Mus musculus GN=Mdh1 PE=1 SV=3	14	46
TRUE	old_keto_PSD / old_contr_PSD	old_keto_PSD	old_contr_PSD	72	P14152	2947.25	3578.15	0.279845	0.279845	21.4064	1.21406	0	0.381535	0.802273	71	0.166778	P14152	MDHC_MOUSE	Malate dehydrogenase, cytoplasmic	Mdh1	P14152	Mus musculus	carbohydrate metabolic process,tricarboxylic acid cycle,oxaloacetate metabolic process,malate metabolic process,NADH metabolic process	L-malate dehydrogenase activity,NAD binding	extracellular space,mitochondrion,cytosol,myelin sheath,extracellular exosome	sp	1	3	uniprot_mouse_proteome	>sp|P14152|MDHC_MOUSE Malate dehydrogenase, cytoplasmic OS=Mus musculus GN=Mdh1 PE=1 SV=3	14	46
TRUE	old_keto_PRE / old_contr_PRE	old_keto_PRE	old_contr_PRE	62	P14206	16077.1	14061.6	-0.193254	0.193254	-12.5369	0.874631	0	0.347078	0.315821	61	0.111561	P14206	RSSA_MOUSE	40S ribosomal protein SA	Rpsa	P14206	Mus musculus	ribosomal small subunit assembly,endonucleolytic cleavage in ITS1 to separate SSU-rRNA from 5.8S rRNA and LSU-rRNA from tricistronic rRNA transcript (SSU-rRNA, 5.8S rRNA, LSU-rRNA),endonucleolytic cleavage to generate mature 3'-end of SSU-rRNA from (SSU-rRNA, 5.8S rRNA, LSU-rRNA),rRNA export from nucleus,translation,epithelial cell differentiation,cell-cell adhesion	RNA binding,structural constituent of ribosome,laminin receptor activity,ribosome binding,laminin binding	basement membrane,nucleus,cytoplasm,plasma membrane,small ribosomal subunit,membrane,cytosolic small ribosomal subunit,90S preribosome,neuronal cell body,extracellular exosome	sp	1	4	uniprot_mouse_proteome	>sp|P14206|RSSA_MOUSE 40S ribosomal protein SA OS=Mus musculus GN=Rpsa PE=1 SV=4	13	22
TRUE	old_keto_PSD / old_contr_PSD	old_keto_PSD	old_contr_PSD	62	P14206	2151.88	2365.93	0.13681	0.13681	9.94712	1.09947	0	0.0845099	0.504583	61	0.148427	P14206	RSSA_MOUSE	40S ribosomal protein SA	Rpsa	P14206	Mus musculus	ribosomal small subunit assembly,endonucleolytic cleavage in ITS1 to separate SSU-rRNA from 5.8S rRNA and LSU-rRNA from tricistronic rRNA transcript (SSU-rRNA, 5.8S rRNA, LSU-rRNA),endonucleolytic cleavage to generate mature 3'-end of SSU-rRNA from (SSU-rRNA, 5.8S rRNA, LSU-rRNA),rRNA export from nucleus,translation,epithelial cell differentiation,cell-cell adhesion	RNA binding,structural constituent of ribosome,laminin receptor activity,ribosome binding,laminin binding	basement membrane,nucleus,cytoplasm,plasma membrane,small ribosomal subunit,membrane,cytosolic small ribosomal subunit,90S preribosome,neuronal cell body,extracellular exosome	sp	1	4	uniprot_mouse_proteome	>sp|P14206|RSSA_MOUSE 40S ribosomal protein SA OS=Mus musculus GN=Rpsa PE=1 SV=4	13	22
TRUE	old_keto_PRE / old_contr_PRE	old_keto_PRE	old_contr_PRE	39	P14869	8095.3	8143.66	0.00859319	0.00859319	0.597412	1.00597	0	0.218922	0.245153	38	0.139985	P14869	RLA0_MOUSE	60S acidic ribosomal protein P0	Rplp0	P14869	Mus musculus	lactation,response to selenium ion,ribosome biogenesis,cellular response to cAMP,cellular response to interleukin-4,cellular response to Thyroid stimulating hormone,cellular response to phorbol 13-acetate 12-myristate	RNA binding,structural constituent of ribosome,peptide binding	nucleus,cytoplasm,endoplasmic reticulum,cytosol,focal adhesion,membrane,cytosolic large ribosomal subunit,dendrite,intracellular ribonucleoprotein complex,cytoplasmic ribonucleoprotein granule,extracellular exosome	sp	1	3	uniprot_mouse_proteome	>sp|P14869|RLA0_MOUSE 60S acidic ribosomal protein P0 OS=Mus musculus GN=Rplp0 PE=1 SV=3	10	13
TRUE	old_keto_PSD / old_contr_PSD	old_keto_PSD	old_contr_PSD	35	P14869	6969.51	6470.13	-0.107262	0.107262	-7.1652	0.928348	0	0.384589	0.802273	34	0.166132	P14869	RLA0_MOUSE	60S acidic ribosomal protein P0	Rplp0	P14869	Mus musculus	lactation,response to selenium ion,ribosome biogenesis,cellular response to cAMP,cellular response to interleukin-4,cellular response to Thyroid stimulating hormone,cellular response to phorbol 13-acetate 12-myristate	RNA binding,structural constituent of ribosome,peptide binding	nucleus,cytoplasm,endoplasmic reticulum,cytosol,focal adhesion,membrane,cytosolic large ribosomal subunit,dendrite,intracellular ribonucleoprotein complex,cytoplasmic ribonucleoprotein granule,extracellular exosome	sp	1	3	uniprot_mouse_proteome	>sp|P14869|RLA0_MOUSE 60S acidic ribosomal protein P0 OS=Mus musculus GN=Rplp0 PE=1 SV=3	10	13
TRUE	old_keto_PRE / old_contr_PRE	old_keto_PRE	old_contr_PRE	14	P16054	821.045	844.296	0.0402864	0.0402864	2.83179	1.02832	0	0.0919682	0.151842	13	0.155979	P16054	KPCE_MOUSE	Protein kinase C epsilon type	Prkce	P16054	Mus musculus	macrophage activation involved in immune response,protein phosphorylation,cell cycle,cell adhesion,chemosensory behavior,positive regulation of epithelial cell migration,positive regulation of fibroblast migration,positive regulation of cell-substrate adhesion,peptidyl-serine phosphorylation,regulation of lipid metabolic process,positive regulation of actin filament polymerization,negative regulation of protein ubiquitination,lipopolysaccharide-mediated signaling pathway,positive regulation of insulin secretion,positive regulation of synaptic transmission, GABAergic,positive regulation of cytokinesis,intracellular signal transduction,locomotory exploration behavior,TRAM-dependent toll-like receptor 4 signaling pathway,positive regulation of catalytic activity,positive regulation of I-kappaB kinase/NF-kappaB signaling,response to morphine,positive regulation of MAPK cascade,regulation of peptidyl-tyrosine phosphorylation,positive regulation of lipid catabolic process,release of sequestered calcium ion into cytosol,regulation of release of sequestered calcium ion into cytosol,cell division,regulation of insulin secretion involved in cellular response to glucose stimulus,positive regulation of mucus secretion,cellular response to ethanol,cellular response to prostaglandin E stimulus,cellular response to hypoxia,positive regulation of wound healing,positive regulation of receptor activity,positive regulation of cellular glucuronidation	actin monomer binding,protein serine/threonine kinase activity,protein kinase C activity,calcium-independent protein kinase C activity,protein binding,ATP binding,enzyme activator activity,enzyme binding,receptor activator activity,ethanol binding,metal ion binding,14-3-3 protein binding	nucleus,cytoplasm,mitochondrion,endoplasmic reticulum,cytosol,cytoskeleton,plasma membrane,membrane,perinuclear region of cytoplasm,cell periphery,Golgi apparatus	sp	1	1	uniprot_mouse_proteome	>sp|P16054|KPCE_MOUSE Protein kinase C epsilon type OS=Mus musculus GN=Prkce PE=1 SV=1	15	19
TRUE	old_keto_PSD / old_contr_PSD	old_keto_PSD	old_contr_PSD	19	P16054	1165.86	1211.56	0.0554762	0.0554762	3.92021	1.0392	0	0.352233	0.791008	18	0.198911	P16054	KPCE_MOUSE	Protein kinase C epsilon type	Prkce	P16054	Mus musculus	macrophage activation involved in immune response,protein phosphorylation,cell cycle,cell adhesion,chemosensory behavior,positive regulation of epithelial cell migration,positive regulation of fibroblast migration,positive regulation of cell-substrate adhesion,peptidyl-serine phosphorylation,regulation of lipid metabolic process,positive regulation of actin filament polymerization,negative regulation of protein ubiquitination,lipopolysaccharide-mediated signaling pathway,positive regulation of insulin secretion,positive regulation of synaptic transmission, GABAergic,positive regulation of cytokinesis,intracellular signal transduction,locomotory exploration behavior,TRAM-dependent toll-like receptor 4 signaling pathway,positive regulation of catalytic activity,positive regulation of I-kappaB kinase/NF-kappaB signaling,response to morphine,positive regulation of MAPK cascade,regulation of peptidyl-tyrosine phosphorylation,positive regulation of lipid catabolic process,release of sequestered calcium ion into cytosol,regulation of release of sequestered calcium ion into cytosol,cell division,regulation of insulin secretion involved in cellular response to glucose stimulus,positive regulation of mucus secretion,cellular response to ethanol,cellular response to prostaglandin E stimulus,cellular response to hypoxia,positive regulation of wound healing,positive regulation of receptor activity,positive regulation of cellular glucuronidation	actin monomer binding,protein serine/threonine kinase activity,protein kinase C activity,calcium-independent protein kinase C activity,protein binding,ATP binding,enzyme activator activity,enzyme binding,receptor activator activity,ethanol binding,metal ion binding,14-3-3 protein binding	nucleus,cytoplasm,mitochondrion,endoplasmic reticulum,cytosol,cytoskeleton,plasma membrane,membrane,perinuclear region of cytoplasm,cell periphery,Golgi apparatus	sp	1	1	uniprot_mouse_proteome	>sp|P16054|KPCE_MOUSE Protein kinase C epsilon type OS=Mus musculus GN=Prkce PE=1 SV=1	15	19
TRUE	old_keto_PRE / old_contr_PRE	old_keto_PRE	old_contr_PRE	40	P19157	13874.4	15500.1	0.159855	0.159855	11.7175	1.11718	0	0.143734	0.192173	39	0.145011	P19157	GSTP1_MOUSE	Glutathione S-transferase P 1	Gstp1	P19157	Mus musculus	response to reactive oxygen species,negative regulation of acute inflammatory response,glutathione metabolic process,xenobiotic metabolic process,response to toxic substance,negative regulation of biosynthetic process,oligodendrocyte development,animal organ regeneration,response to nutrient levels,response to estradiol,negative regulation of interleukin-1 beta production,negative regulation of tumor necrosis factor production,cellular response to insulin stimulus,regulation of stress-activated MAPK cascade,negative regulation of stress-activated MAPK cascade,positive regulation of superoxide anion generation,response to L-ascorbic acid,common myeloid progenitor cell proliferation,negative regulation of apoptotic process,negative regulation of I-kappaB kinase/NF-kappaB signaling,response to amino acid,negative regulation of MAP kinase activity,negative regulation of JUN kinase activity,response to ethanol,negative regulation of fibroblast proliferation,negative regulation of nitric-oxide synthase biosynthetic process,regulation of ERK1 and ERK2 cascade,negative regulation of ERK1 and ERK2 cascade,negative regulation of leukocyte proliferation,cellular response to lipopolysaccharide,cellular response to epidermal growth factor stimulus,cellular response to glucocorticoid stimulus,cellular response to cell-matrix adhesion,negative regulation of monocyte chemotactic protein-1 production,cellular oxidant detoxification,negative regulation of neutrophil aggregation,negative regulation of peroxidase activity,negative regulation of extrinsic apoptotic signaling pathway	glutathione transferase activity,glutathione peroxidase activity,protein binding,drug binding,JUN kinase binding,kinase regulator activity,S-nitrosoglutathione binding,dinitrosyl-iron complex binding	extracellular space,intracellular,nucleus,cytoplasm,mitochondrion,cytosol,plasma membrane,vesicle,protein complex,extracellular exosome,TRAF2-GSTP1 complex	sp	1	2	uniprot_mouse_proteome	>sp|P19157|GSTP1_MOUSE Glutathione S-transferase P 1 OS=Mus musculus GN=Gstp1 PE=1 SV=2	11	42
TRUE	old_keto_PSD / old_contr_PSD	old_keto_PSD	old_contr_PSD	46	P19157	3774.57	3415.86	-0.144067	0.144067	-9.50354	0.904965	0	0.835372	0.902583	45	0.204939	P19157	GSTP1_MOUSE	Glutathione S-transferase P 1	Gstp1	P19157	Mus musculus	response to reactive oxygen species,negative regulation of acute inflammatory response,glutathione metabolic process,xenobiotic metabolic process,response to toxic substance,negative regulation of biosynthetic process,oligodendrocyte development,animal organ regeneration,response to nutrient levels,response to estradiol,negative regulation of interleukin-1 beta production,negative regulation of tumor necrosis factor production,cellular response to insulin stimulus,regulation of stress-activated MAPK cascade,negative regulation of stress-activated MAPK cascade,positive regulation of superoxide anion generation,response to L-ascorbic acid,common myeloid progenitor cell proliferation,negative regulation of apoptotic process,negative regulation of I-kappaB kinase/NF-kappaB signaling,response to amino acid,negative regulation of MAP kinase activity,negative regulation of JUN kinase activity,response to ethanol,negative regulation of fibroblast proliferation,negative regulation of nitric-oxide synthase biosynthetic process,regulation of ERK1 and ERK2 cascade,negative regulation of ERK1 and ERK2 cascade,negative regulation of leukocyte proliferation,cellular response to lipopolysaccharide,cellular response to epidermal growth factor stimulus,cellular response to glucocorticoid stimulus,cellular response to cell-matrix adhesion,negative regulation of monocyte chemotactic protein-1 production,cellular oxidant detoxification,negative regulation of neutrophil aggregation,negative regulation of peroxidase activity,negative regulation of extrinsic apoptotic signaling pathway	glutathione transferase activity,glutathione peroxidase activity,protein binding,drug binding,JUN kinase binding,kinase regulator activity,S-nitrosoglutathione binding,dinitrosyl-iron complex binding	extracellular space,intracellular,nucleus,cytoplasm,mitochondrion,cytosol,plasma membrane,vesicle,protein complex,extracellular exosome,TRAF2-GSTP1 complex	sp	1	2	uniprot_mouse_proteome	>sp|P19157|GSTP1_MOUSE Glutathione S-transferase P 1 OS=Mus musculus GN=Gstp1 PE=1 SV=2	11	42
TRUE	old_keto_PRE / old_contr_PRE	old_keto_PRE	old_contr_PRE	41	P23242	1258.81	675.278	-0.898511	0.898511	-46.356	0.53644	0	0.0702593	0.128128	40	0.179868	P23242	CXA1_MOUSE	Gap junction alpha-1 protein	Gja1	P23242	Mus musculus	osteoblast differentiation,in utero embryonic development,neuron migration,negative regulation of endothelial cell proliferation,heart looping,epithelial cell maturation,lens development in camera-type eye,chronic inflammatory response,response to ischemia,positive regulation of glomerular filtration,endothelium development,atrial ventricular junction remodeling,epicardial cell to mesenchymal cell transition,apoptotic process,signal transduction,positive regulation of cytosolic calcium ion concentration,cell-cell signaling,heart development,adult heart development,regulation of heart contraction,response to glucose,vascular transport,positive regulation of gene expression,negative regulation of gene expression,cell communication by chemical coupling,cell communication by electrical coupling,positive regulation of cell communication by chemical coupling,ATP transport,regulation of transmembrane transporter activity,negative regulation of cell growth,regulation of bone mineralization,positive regulation of insulin secretion,response to lipopolysaccharide,response to retinoic acid,ion transmembrane transport,response to fluid shear stress,embryonic heart tube development,embryonic digit morphogenesis,positive regulation of I-kappaB kinase/NF-kappaB signaling,skeletal muscle tissue regeneration,response to peptide hormone,cell-cell junction organization,positive regulation of osteoblast differentiation,positive regulation of protein catabolic process,positive regulation of striated muscle tissue development,positive regulation of vasoconstriction,decidualization,regulation of bone remodeling,blood vessel morphogenesis,neuron projection morphogenesis,protein oligomerization,regulation of calcium ion transport,negative regulation of cardiac muscle cell proliferation,milk ejection,regulation of ventricular cardiac muscle cell membrane repolarization,regulation of blood vessel remodeling,regulation of atrial cardiac muscle cell membrane depolarization,regulation of ventricular cardiac muscle cell membrane depolarization,negative regulation of wound healing,cardiac conduction,cellular response to mechanical stimulus,cellular response to parathyroid hormone stimulus,cellular response to pH,cell communication by electrical coupling involved in cardiac conduction,establishment of epithelial cell polarity,Requires Ontology,negative regulation of DNA biosynthetic process,regulation of bicellular tight junction assembly,positive regulation of behavioral fear response	signal transducer activity,receptor binding,gap junction channel activity,protein binding,ion transmembrane transporter activity,SH3 domain binding,PDZ domain binding,beta-tubulin binding,connexin binding,gap junction channel activity involved in cardiac conduction electrical coupling,scaffold protein binding,disordered domain specific binding,gap junction channel activity involved in cell communication by electrical coupling,protein tyrosine kinase binding	cytoplasm,mitochondrion,mitochondrial outer membrane,lysosome,early endosome,multivesicular body,endoplasmic reticulum,Golgi apparatus,cytosol,intermediate filament,plasma membrane,cell-cell junction,fascia adherens,gap junction,connexin complex,focal adhesion,intercalated disc,membrane,integral component of membrane,apical plasma membrane,lateral plasma membrane,cell junction,contractile fiber,membrane raft,extracellular exosome	sp	1	2	uniprot_mouse_proteome	>sp|P23242|CXA1_MOUSE Gap junction alpha-1 protein OS=Mus musculus GN=Gja1 PE=1 SV=2	9	16
TRUE	old_keto_PSD / old_contr_PSD	old_keto_PSD	old_contr_PSD	43	P23242	15013.8	15635.8	0.0585635	0.0585635	4.14283	1.04143	0	0.727872	0.891672	42	0.243229	P23242	CXA1_MOUSE	Gap junction alpha-1 protein	Gja1	P23242	Mus musculus	osteoblast differentiation,in utero embryonic development,neuron migration,negative regulation of endothelial cell proliferation,heart looping,epithelial cell maturation,lens development in camera-type eye,chronic inflammatory response,response to ischemia,positive regulation of glomerular filtration,endothelium development,atrial ventricular junction remodeling,epicardial cell to mesenchymal cell transition,apoptotic process,signal transduction,positive regulation of cytosolic calcium ion concentration,cell-cell signaling,heart development,adult heart development,regulation of heart contraction,response to glucose,vascular transport,positive regulation of gene expression,negative regulation of gene expression,cell communication by chemical coupling,cell communication by electrical coupling,positive regulation of cell communication by chemical coupling,ATP transport,regulation of transmembrane transporter activity,negative regulation of cell growth,regulation of bone mineralization,positive regulation of insulin secretion,response to lipopolysaccharide,response to retinoic acid,ion transmembrane transport,response to fluid shear stress,embryonic heart tube development,embryonic digit morphogenesis,positive regulation of I-kappaB kinase/NF-kappaB signaling,skeletal muscle tissue regeneration,response to peptide hormone,cell-cell junction organization,positive regulation of osteoblast differentiation,positive regulation of protein catabolic process,positive regulation of striated muscle tissue development,positive regulation of vasoconstriction,decidualization,regulation of bone remodeling,blood vessel morphogenesis,neuron projection morphogenesis,protein oligomerization,regulation of calcium ion transport,negative regulation of cardiac muscle cell proliferation,milk ejection,regulation of ventricular cardiac muscle cell membrane repolarization,regulation of blood vessel remodeling,regulation of atrial cardiac muscle cell membrane depolarization,regulation of ventricular cardiac muscle cell membrane depolarization,negative regulation of wound healing,cardiac conduction,cellular response to mechanical stimulus,cellular response to parathyroid hormone stimulus,cellular response to pH,cell communication by electrical coupling involved in cardiac conduction,establishment of epithelial cell polarity,Requires Ontology,negative regulation of DNA biosynthetic process,regulation of bicellular tight junction assembly,positive regulation of behavioral fear response	signal transducer activity,receptor binding,gap junction channel activity,protein binding,ion transmembrane transporter activity,SH3 domain binding,PDZ domain binding,beta-tubulin binding,connexin binding,gap junction channel activity involved in cardiac conduction electrical coupling,scaffold protein binding,disordered domain specific binding,gap junction channel activity involved in cell communication by electrical coupling,protein tyrosine kinase binding	cytoplasm,mitochondrion,mitochondrial outer membrane,lysosome,early endosome,multivesicular body,endoplasmic reticulum,Golgi apparatus,cytosol,intermediate filament,plasma membrane,cell-cell junction,fascia adherens,gap junction,connexin complex,focal adhesion,intercalated disc,membrane,integral component of membrane,apical plasma membrane,lateral plasma membrane,cell junction,contractile fiber,membrane raft,extracellular exosome	sp	1	2	uniprot_mouse_proteome	>sp|P23242|CXA1_MOUSE Gap junction alpha-1 protein OS=Mus musculus GN=Gja1 PE=1 SV=2	9	16
TRUE	old_keto_PRE / old_contr_PRE	old_keto_PRE	old_contr_PRE	8	P23492;Q543K9	73.8423	113.69	0.622584	0.622584	53.9631	1.53963	0	0.490124	0.379197	7	0.288735	P23492;Q543K9	PNPH_MOUSE;Q543K9_MOUSE	Purine nucleoside phosphorylase	Pnp	P23492;Q543K9	Mus musculus	positive regulation of T cell mediated cytotoxicity,inosine catabolic process,deoxyinosine catabolic process,deoxyguanosine catabolic process,GTP biosynthetic process,intrinsic apoptotic signaling pathway in response to DNA damage,apoptotic mitochondrial changes,response to gamma radiation,urate biosynthetic process,positive regulation of T cell proliferation,purine nucleoside metabolic process,positive regulation of B cell differentiation,positive regulation of DNA repair,dGTP metabolic process,guanosine catabolic process,positive regulation of alpha-beta T cell differentiation,negative regulation of T cell apoptotic process;	nucleoside binding,purine nucleobase binding,purine-nucleoside phosphorylase activity,drug binding,phosphate ion binding;	intracellular,cytoplasm,cytosol,cytoskeleton,extracellular exosome;	sp;tr	1	2;1	uniprot_mouse_proteome	>sp|P23492|PNPH_MOUSE Purine nucleoside phosphorylase OS=Mus musculus GN=Pnp PE=1 SV=2;>tr|Q543K9|Q543K9_MOUSE Purine nucleoside phosphorylase OS=Mus musculus GN=Pnp PE=1 SV=1	8	9
TRUE	old_keto_PSD / old_contr_PSD	old_keto_PSD	old_contr_PSD	12	P23492;Q543K9	88.5587	54.4898	-0.700648	0.700648	-38.4704	0.615296	0	0.0236729	0.287477	11	0.272232	P23492;Q543K9	PNPH_MOUSE;Q543K9_MOUSE	Purine nucleoside phosphorylase	Pnp	P23492;Q543K9	Mus musculus	positive regulation of T cell mediated cytotoxicity,inosine catabolic process,deoxyinosine catabolic process,deoxyguanosine catabolic process,GTP biosynthetic process,intrinsic apoptotic signaling pathway in response to DNA damage,apoptotic mitochondrial changes,response to gamma radiation,urate biosynthetic process,positive regulation of T cell proliferation,purine nucleoside metabolic process,positive regulation of B cell differentiation,positive regulation of DNA repair,dGTP metabolic process,guanosine catabolic process,positive regulation of alpha-beta T cell differentiation,negative regulation of T cell apoptotic process;	nucleoside binding,purine nucleobase binding,purine-nucleoside phosphorylase activity,drug binding,phosphate ion binding;	intracellular,cytoplasm,cytosol,cytoskeleton,extracellular exosome;	sp;tr	1	2;1	uniprot_mouse_proteome	>sp|P23492|PNPH_MOUSE Purine nucleoside phosphorylase OS=Mus musculus GN=Pnp PE=1 SV=2;>tr|Q543K9|Q543K9_MOUSE Purine nucleoside phosphorylase OS=Mus musculus GN=Pnp PE=1 SV=1	8	9
TRUE	old_keto_PRE / old_contr_PRE	old_keto_PRE	old_contr_PRE	28	P26638;Q8C483	839.199	1349.16	0.684975	0.684975	60.7674	1.60767	0	0.00790009	0.0325377	27	0.211411	P26638;Q8C483	SYSC_MOUSE;Q8C483_MOUSE	Serine--tRNA ligase, cytoplasmic;Serine--tRNA ligase, cytoplasmic	Sars	P26638;Q8C483	Mus musculus	negative regulation of transcription from RNA polymerase II promoter,seryl-tRNA aminoacylation,negative regulation of angiogenesis,selenocysteinyl-tRNA(Sec) biosynthetic process,negative regulation of vascular endothelial growth factor production;	core promoter sequence-specific DNA binding,serine-tRNA ligase activity,ATP binding,protein homodimerization activity;	nucleus,cytoplasm,mitochondrion,cytosol,extracellular exosome;	sp;tr	1	3;1	uniprot_mouse_proteome	>sp|P26638|SYSC_MOUSE Serine--tRNA ligase, cytoplasmic OS=Mus musculus GN=Sars PE=1 SV=3;>tr|Q8C483|Q8C483_MOUSE Serine--tRNA ligase, cytoplasmic OS=Mus musculus GN=Sars PE=1 SV=1	13	18
TRUE	old_keto_PSD / old_contr_PSD	old_keto_PSD	old_contr_PSD	28	P26638;Q8C483	610.751	566.211	-0.109244	0.109244	-7.29265	0.927074	0	0.985233	0.922948	27	0.2781	P26638;Q8C483	SYSC_MOUSE;Q8C483_MOUSE	Serine--tRNA ligase, cytoplasmic;Serine--tRNA ligase, cytoplasmic	Sars	P26638;Q8C483	Mus musculus	negative regulation of transcription from RNA polymerase II promoter,seryl-tRNA aminoacylation,negative regulation of angiogenesis,selenocysteinyl-tRNA(Sec) biosynthetic process,negative regulation of vascular endothelial growth factor production;	core promoter sequence-specific DNA binding,serine-tRNA ligase activity,ATP binding,protein homodimerization activity;	nucleus,cytoplasm,mitochondrion,cytosol,extracellular exosome;	sp;tr	1	3;1	uniprot_mouse_proteome	>sp|P26638|SYSC_MOUSE Serine--tRNA ligase, cytoplasmic OS=Mus musculus GN=Sars PE=1 SV=3;>tr|Q8C483|Q8C483_MOUSE Serine--tRNA ligase, cytoplasmic OS=Mus musculus GN=Sars PE=1 SV=1	13	18
TRUE	old_keto_PRE / old_contr_PRE	old_keto_PRE	old_contr_PRE	16	P35505	149.743	226.885	0.599467	0.599467	51.5156	1.51516	0	0.588538	0.416346	15	0.230581	P35505	FAAA_MOUSE	Fumarylacetoacetase	Fah	P35505	Mus musculus	arginine catabolic process,L-phenylalanine catabolic process,tyrosine catabolic process	fumarylacetoacetase activity,metal ion binding	extracellular exosome	sp	1	2	uniprot_mouse_proteome	>sp|P35505|FAAA_MOUSE Fumarylacetoacetase OS=Mus musculus GN=Fah PE=1 SV=2	7	7
TRUE	old_keto_PSD / old_contr_PSD	old_keto_PSD	old_contr_PSD	16	P35505	76.4409	68.5504	-0.15718	0.15718	-10.3224	0.896776	0	0.659983	0.873901	15	0.304319	P35505	FAAA_MOUSE	Fumarylacetoacetase	Fah	P35505	Mus musculus	arginine catabolic process,L-phenylalanine catabolic process,tyrosine catabolic process	fumarylacetoacetase activity,metal ion binding	extracellular exosome	sp	1	2	uniprot_mouse_proteome	>sp|P35505|FAAA_MOUSE Fumarylacetoacetase OS=Mus musculus GN=Fah PE=1 SV=2	7	7
TRUE	old_keto_PRE / old_contr_PRE	old_keto_PRE	old_contr_PRE	52	P35564	17396.1	14733.4	-0.239672	0.239672	-15.3062	0.846938	0	0.695485	0.457091	51	0.208916	P35564	CALX_MOUSE	Calnexin	Canx	P35564	Mus musculus	antigen processing and presentation of peptide antigen via MHC class I,aging,synaptic vesicle endocytosis,chaperone-mediated protein folding,clathrin-dependent endocytosis	RNA binding,calcium ion binding,protein binding,carbohydrate binding,apolipoprotein binding,ionotropic glutamate receptor binding,unfolded protein binding	endoplasmic reticulum,endoplasmic reticulum membrane,smooth endoplasmic reticulum,rough endoplasmic reticulum,ribosome,membrane,integral component of membrane,axon,extracellular matrix,dendrite cytoplasm,melanosome,neuronal cell body,dendritic spine,myelin sheath,protein complex,ER-mitochondrion membrane contact site,extracellular exosome,integral component of lumenal side of endoplasmic reticulum membrane	sp	1	1	uniprot_mouse_proteome	>sp|P35564|CALX_MOUSE Calnexin OS=Mus musculus GN=Canx PE=1 SV=1	17	27
TRUE	old_keto_PSD / old_contr_PSD	old_keto_PSD	old_contr_PSD	52	P35564	8542.73	5745.56	-0.572249	0.572249	-32.7433	0.672567	0	0.12863	0.571952	51	0.196541	P35564	CALX_MOUSE	Calnexin	Canx	P35564	Mus musculus	antigen processing and presentation of peptide antigen via MHC class I,aging,synaptic vesicle endocytosis,chaperone-mediated protein folding,clathrin-dependent endocytosis	RNA binding,calcium ion binding,protein binding,carbohydrate binding,apolipoprotein binding,ionotropic glutamate receptor binding,unfolded protein binding	endoplasmic reticulum,endoplasmic reticulum membrane,smooth endoplasmic reticulum,rough endoplasmic reticulum,ribosome,membrane,integral component of membrane,axon,extracellular matrix,dendrite cytoplasm,melanosome,neuronal cell body,dendritic spine,myelin sheath,protein complex,ER-mitochondrion membrane contact site,extracellular exosome,integral component of lumenal side of endoplasmic reticulum membrane	sp	1	1	uniprot_mouse_proteome	>sp|P35564|CALX_MOUSE Calnexin OS=Mus musculus GN=Canx PE=1 SV=1	17	27
TRUE	old_keto_PRE / old_contr_PRE	old_keto_PRE	old_contr_PRE	16	P43274	262.077	375.44	0.518592	0.518592	43.2557	1.43256	0	0.243152	0.259027	15	0.375688	P43274	H14_MOUSE	Histone H1.4	Hist1h1e	P43274	Mus musculus	negative regulation of transcription from RNA polymerase II promoter,nucleosome assembly,regulation of transcription from RNA polymerase II promoter,nucleosome positioning,histone H3-K4 trimethylation,histone H3-K27 trimethylation	DNA binding,double-stranded DNA binding,RNA binding,calcium ion binding,protein binding,ATP binding,GTP binding,AMP binding,chromatin DNA binding,dATP binding,ADP binding	nuclear nucleosome,nucleus,nuclear heterochromatin,extracellular exosome,nucleolus	sp	1	2	uniprot_mouse_proteome	>sp|P43274|H14_MOUSE Histone H1.4 OS=Mus musculus GN=Hist1h1e PE=1 SV=2	4	7
TRUE	old_keto_PSD / old_contr_PSD	old_keto_PSD	old_contr_PSD	16	P43274	4322.01	6598.64	0.610468	0.610468	52.6754	1.52675	0	0.86439	0.908771	15	0.901117	P43274	H14_MOUSE	Histone H1.4	Hist1h1e	P43274	Mus musculus	negative regulation of transcription from RNA polymerase II promoter,nucleosome assembly,regulation of transcription from RNA polymerase II promoter,nucleosome positioning,histone H3-K4 trimethylation,histone H3-K27 trimethylation	DNA binding,double-stranded DNA binding,RNA binding,calcium ion binding,protein binding,ATP binding,GTP binding,AMP binding,chromatin DNA binding,dATP binding,ADP binding	nuclear nucleosome,nucleus,nuclear heterochromatin,extracellular exosome,nucleolus	sp	1	2	uniprot_mouse_proteome	>sp|P43274|H14_MOUSE Histone H1.4 OS=Mus musculus GN=Hist1h1e PE=1 SV=2	4	7
TRUE	old_keto_PRE / old_contr_PRE	old_keto_PRE	old_contr_PRE	20	P45376	477.625	675.358	0.499775	0.499775	41.3993	1.41399	0	0.044737	0.102363	19	0.194978	P45376	ALDR_MOUSE	Aldose reductase	Akr1b1	P45376	Mus musculus	tissue homeostasis,renal water homeostasis,monosaccharide metabolic process,sorbitol biosynthetic process,response to water deprivation,naphthalene metabolic process,stress-activated protein kinase signaling cascade,regulation of urine volume,norepinephrine metabolic process,negative regulation of apoptotic process,daunorubicin metabolic process,doxorubicin metabolic process,positive regulation of JAK-STAT cascade,positive regulation of smooth muscle cell proliferation,oxidation-reduction process,maternal process involved in female pregnancy,cellular response to hydrogen peroxide,renal system development,inner medullary collecting duct development,response to thyroid hormone,cellular response to methylglyoxal,cellular response to peptide	alditol:NADP+ 1-oxidoreductase activity,glyceraldehyde oxidoreductase activity	nucleoplasm,cytosol,cell projection cytoplasm,paranodal junction,mast cell granule,Schmidt-Lanterman incisure,perinuclear region of cytoplasm,extracellular exosome,Schwann cell microvillus	sp	1	3	uniprot_mouse_proteome	>sp|P45376|ALDR_MOUSE Aldose reductase OS=Mus musculus GN=Akr1b1 PE=1 SV=3	9	12
TRUE	old_keto_PSD / old_contr_PSD	old_keto_PSD	old_contr_PSD	20	P45376	96.096	114.661	0.254828	0.254828	19.3193	1.19319	0	0.370662	0.802273	19	0.247919	P45376	ALDR_MOUSE	Aldose reductase	Akr1b1	P45376	Mus musculus	tissue homeostasis,renal water homeostasis,monosaccharide metabolic process,sorbitol biosynthetic process,response to water deprivation,naphthalene metabolic process,stress-activated protein kinase signaling cascade,regulation of urine volume,norepinephrine metabolic process,negative regulation of apoptotic process,daunorubicin metabolic process,doxorubicin metabolic process,positive regulation of JAK-STAT cascade,positive regulation of smooth muscle cell proliferation,oxidation-reduction process,maternal process involved in female pregnancy,cellular response to hydrogen peroxide,renal system development,inner medullary collecting duct development,response to thyroid hormone,cellular response to methylglyoxal,cellular response to peptide	alditol:NADP+ 1-oxidoreductase activity,glyceraldehyde oxidoreductase activity	nucleoplasm,cytosol,cell projection cytoplasm,paranodal junction,mast cell granule,Schmidt-Lanterman incisure,perinuclear region of cytoplasm,extracellular exosome,Schwann cell microvillus	sp	1	3	uniprot_mouse_proteome	>sp|P45376|ALDR_MOUSE Aldose reductase OS=Mus musculus GN=Akr1b1 PE=1 SV=3	9	12
TRUE	old_keto_PRE / old_contr_PRE	old_keto_PRE	old_contr_PRE	40	P48318	3213.66	3611.01	0.168185	0.168185	12.3644	1.12364	0	0.544211	0.397538	39	0.128271	P48318	DCE1_MOUSE	Glutamate decarboxylase 1	Gad1	P48318	Mus musculus	gamma-aminobutyric acid biosynthetic process,social behavior,locomotory exploration behavior,neurotransmitter biosynthetic process,response to drug	glutamate decarboxylase activity,glutamate binding,pyridoxal phosphate binding,protein heterodimerization activity,protein N-terminus binding	intracellular,cytoplasm,mitochondrion,cell cortex,axon,axon terminus,neuron projection terminus,synapse,presynaptic active zone,inhibitory synapse	sp	1	2	uniprot_mouse_proteome	>sp|P48318|DCE1_MOUSE Glutamate decarboxylase 1 OS=Mus musculus GN=Gad1 PE=1 SV=2	14	22
TRUE	old_keto_PSD / old_contr_PSD	old_keto_PSD	old_contr_PSD	46	P48318	5129.26	7222.37	0.493722	0.493722	40.8073	1.40807	0	0.352378	0.791008	45	0.155226	P48318	DCE1_MOUSE	Glutamate decarboxylase 1	Gad1	P48318	Mus musculus	gamma-aminobutyric acid biosynthetic process,social behavior,locomotory exploration behavior,neurotransmitter biosynthetic process,response to drug	glutamate decarboxylase activity,glutamate binding,pyridoxal phosphate binding,protein heterodimerization activity,protein N-terminus binding	intracellular,cytoplasm,mitochondrion,cell cortex,axon,axon terminus,neuron projection terminus,synapse,presynaptic active zone,inhibitory synapse	sp	1	2	uniprot_mouse_proteome	>sp|P48318|DCE1_MOUSE Glutamate decarboxylase 1 OS=Mus musculus GN=Gad1 PE=1 SV=2	14	22
TRUE	old_keto_PRE / old_contr_PRE	old_keto_PRE	old_contr_PRE	213	P52480	25392.7	38474.8	0.599502	0.599502	51.5193	1.51519	0	8.7525e-06	0.000212686	212	0.0791909	P52480	KPYM_MOUSE	Pyruvate kinase PKM	Pkm	P52480	Mus musculus	glycolytic process,programmed cell death,cellular response to insulin stimulus	magnesium ion binding,RNA binding,pyruvate kinase activity,protein binding,ATP binding,kinase activity,MHC class II protein complex binding,potassium ion binding,cadherin binding	nucleus,cytoplasm,mitochondrion,cytosol,cilium,extracellular matrix,vesicle,myelin sheath,extracellular exosome,extracellular vesicle	sp	1	4	uniprot_mouse_proteome	>sp|P52480|KPYM_MOUSE Pyruvate kinase PKM OS=Mus musculus GN=Pkm PE=1 SV=4	42	129
TRUE	old_keto_PSD / old_contr_PSD	old_keto_PSD	old_contr_PSD	207	P52480	8343.03	7022.23	-0.248641	0.248641	-15.8311	0.841689	0	0.249008	0.710033	206	0.0976351	P52480	KPYM_MOUSE	Pyruvate kinase PKM	Pkm	P52480	Mus musculus	glycolytic process,programmed cell death,cellular response to insulin stimulus	magnesium ion binding,RNA binding,pyruvate kinase activity,protein binding,ATP binding,kinase activity,MHC class II protein complex binding,potassium ion binding,cadherin binding	nucleus,cytoplasm,mitochondrion,cytosol,cilium,extracellular matrix,vesicle,myelin sheath,extracellular exosome,extracellular vesicle	sp	1	4	uniprot_mouse_proteome	>sp|P52480|KPYM_MOUSE Pyruvate kinase PKM OS=Mus musculus GN=Pkm PE=1 SV=4	42	129
TRUE	old_keto_PRE / old_contr_PRE	old_keto_PRE	old_contr_PRE	74	P56564	181310	247660	0.449899	0.449899	36.5944	1.36594	0	0.00233861	0.0151542	73	0.122324	P56564	EAA1_MOUSE	Excitatory amino acid transporter 1	Slc1a3	P56564	Mus musculus	glutamate metabolic process,glutamate biosynthetic process,sensory perception of sound,response to light stimulus,gamma-aminobutyric acid biosynthetic process,response to wounding,response to inorganic substance,L-glutamate transport,cranial nerve development,auditory behavior,response to drug,response to amino acid,response to antibiotic,cell morphogenesis involved in neuron differentiation,positive regulation of synaptic transmission,neuromuscular process controlling balance,L-glutamate import,D-aspartate import,potassium ion transmembrane transport,L-glutamate transmembrane transport,L-glutamate import across plasma membrane,Requires Ontology,chloride transmembrane transport	L-glutamate transmembrane transporter activity,high-affinity glutamate transmembrane transporter activity,protein binding,acidic amino acid transmembrane transporter activity,glutamate:sodium symporter activity,glutamate binding,amino acid binding,metal ion binding	plasma membrane,integral component of plasma membrane,cell surface,cell projection,neuron projection,neuronal cell body,cell periphery	sp	1	2	uniprot_mouse_proteome	>sp|P56564|EAA1_MOUSE Excitatory amino acid transporter 1 OS=Mus musculus GN=Slc1a3 PE=1 SV=2	9	28
TRUE	old_keto_PSD / old_contr_PSD	old_keto_PSD	old_contr_PSD	75	P56564	335728	234880	-0.51537	0.51537	-30.0387	0.699613	0	0.527126	0.852199	74	0.144062	P56564	EAA1_MOUSE	Excitatory amino acid transporter 1	Slc1a3	P56564	Mus musculus	glutamate metabolic process,glutamate biosynthetic process,sensory perception of sound,response to light stimulus,gamma-aminobutyric acid biosynthetic process,response to wounding,response to inorganic substance,L-glutamate transport,cranial nerve development,auditory behavior,response to drug,response to amino acid,response to antibiotic,cell morphogenesis involved in neuron differentiation,positive regulation of synaptic transmission,neuromuscular process controlling balance,L-glutamate import,D-aspartate import,potassium ion transmembrane transport,L-glutamate transmembrane transport,L-glutamate import across plasma membrane,Requires Ontology,chloride transmembrane transport	L-glutamate transmembrane transporter activity,high-affinity glutamate transmembrane transporter activity,protein binding,acidic amino acid transmembrane transporter activity,glutamate:sodium symporter activity,glutamate binding,amino acid binding,metal ion binding	plasma membrane,integral component of plasma membrane,cell surface,cell projection,neuron projection,neuronal cell body,cell periphery	sp	1	2	uniprot_mouse_proteome	>sp|P56564|EAA1_MOUSE Excitatory amino acid transporter 1 OS=Mus musculus GN=Slc1a3 PE=1 SV=2	9	28
TRUE	old_keto_PRE / old_contr_PRE	old_keto_PRE	old_contr_PRE	56	P61161	6897.43	7659.78	0.151245	0.151245	11.0527	1.11053	0	0.298641	0.291738	55	0.108021	P61161	ARP2_MOUSE	Actin-related protein 2	Actr2	P61161	Mus musculus	establishment or maintenance of cell polarity,associative learning,asymmetric cell division,meiotic chromosome movement towards spindle pole,cytosolic transport,actin cytoskeleton organization,meiotic cytokinesis,Arp2/3 complex-mediated actin nucleation,response to immobilization stress,cellular response to trichostatin A,response to ethanol,meiotic cell cycle,spindle localization,cilium morphogenesis,positive regulation of dendritic spine morphogenesis	structural constituent of cytoskeleton,ATP binding,actin filament binding	cytoplasm,cytosol,Arp2/3 protein complex,focal adhesion,cell cortex,postsynaptic density,membrane,lamellipodium,actin cap,Requires Ontology,extracellular exosome,invadopodium	sp	1	1	uniprot_mouse_proteome	>sp|P61161|ARP2_MOUSE Actin-related protein 2 OS=Mus musculus GN=Actr2 PE=1 SV=1	12	30
TRUE	old_keto_PSD / old_contr_PSD	old_keto_PSD	old_contr_PSD	53	P61161	7643.06	9022.29	0.239342	0.239342	18.0454	1.18045	0	0.0378515	0.347536	52	0.142221	P61161	ARP2_MOUSE	Actin-related protein 2	Actr2	P61161	Mus musculus	establishment or maintenance of cell polarity,associative learning,asymmetric cell division,meiotic chromosome movement towards spindle pole,cytosolic transport,actin cytoskeleton organization,meiotic cytokinesis,Arp2/3 complex-mediated actin nucleation,response to immobilization stress,cellular response to trichostatin A,response to ethanol,meiotic cell cycle,spindle localization,cilium morphogenesis,positive regulation of dendritic spine morphogenesis	structural constituent of cytoskeleton,ATP binding,actin filament binding	cytoplasm,cytosol,Arp2/3 protein complex,focal adhesion,cell cortex,postsynaptic density,membrane,lamellipodium,actin cap,Requires Ontology,extracellular exosome,invadopodium	sp	1	1	uniprot_mouse_proteome	>sp|P61161|ARP2_MOUSE Actin-related protein 2 OS=Mus musculus GN=Actr2 PE=1 SV=1	12	30
TRUE	old_keto_PRE / old_contr_PRE	old_keto_PRE	old_contr_PRE	8	P61967	87.5876	181.717	1.0529	1.0529	107.469	2.07469	0	0.115163	0.168665	7	0.351228	P61967	AP1S1_MOUSE	AP-1 complex subunit sigma-1A	Ap1s1	P61967	Mus musculus	intracellular protein transport,response to virus,vesicle-mediated transport,retrograde transport, endosome to Golgi	protein binding,protein transporter activity	Golgi apparatus,trans-Golgi network,cytosol,clathrin-coated pit,membrane,AP-1 adaptor complex,terminal bouton,intracellular membrane-bounded organelle,extracellular exosome	sp	1	1	uniprot_mouse_proteome	>sp|P61967|AP1S1_MOUSE AP-1 complex subunit sigma-1A OS=Mus musculus GN=Ap1s1 PE=1 SV=1	2	2
TRUE	old_keto_PSD / old_contr_PSD	old_keto_PSD	old_contr_PSD	8	P61967	209.888	344.737	0.715878	0.715878	64.2483	1.64248	0	0.928247	0.915852	7	0.463848	P61967	AP1S1_MOUSE	AP-1 complex subunit sigma-1A	Ap1s1	P61967	Mus musculus	intracellular protein transport,response to virus,vesicle-mediated transport,retrograde transport, endosome to Golgi	protein binding,protein transporter activity	Golgi apparatus,trans-Golgi network,cytosol,clathrin-coated pit,membrane,AP-1 adaptor complex,terminal bouton,intracellular membrane-bounded organelle,extracellular exosome	sp	1	1	uniprot_mouse_proteome	>sp|P61967|AP1S1_MOUSE AP-1 complex subunit sigma-1A OS=Mus musculus GN=Ap1s1 PE=1 SV=1	2	2
TRUE	old_keto_PRE / old_contr_PRE	old_keto_PRE	old_contr_PRE	24	P62743	8305.47	6946.49	-0.257778	0.257778	-16.3625	0.836375	0	0.856676	0.511166	23	0.145788	P62743	AP2S1_MOUSE	AP-2 complex subunit sigma	Ap2s1	P62743	Mus musculus	intracellular protein transport,endocytosis	protein binding,protein transporter activity	AP-2 adaptor complex	sp	1	1	uniprot_mouse_proteome	>sp|P62743|AP2S1_MOUSE AP-2 complex subunit sigma OS=Mus musculus GN=Ap2s1 PE=1 SV=1	5	6
TRUE	old_keto_PSD / old_contr_PSD	old_keto_PSD	old_contr_PSD	24	P62743	13242.6	11754	-0.172031	0.172031	-11.2407	0.887593	0	0.397387	0.802653	23	0.203885	P62743	AP2S1_MOUSE	AP-2 complex subunit sigma	Ap2s1	P62743	Mus musculus	intracellular protein transport,endocytosis	protein binding,protein transporter activity	AP-2 adaptor complex	sp	1	1	uniprot_mouse_proteome	>sp|P62743|AP2S1_MOUSE AP-2 complex subunit sigma OS=Mus musculus GN=Ap2s1 PE=1 SV=1	5	6
TRUE	old_keto_PRE / old_contr_PRE	old_keto_PRE	old_contr_PRE	27	P62881-2	4755.35	4297.54	-0.146041	0.146041	-9.62729	0.903727	0	0.42854	0.351687	26	0.172096	P62881-2	GBB5_MOUSE	Isoform 2 of Guanine nucleotide-binding protein subunit beta-5	Gnb5	P62881-2	Mus musculus				sp			uniprot_mouse_proteome	>sp|P62881-2|GBB5_MOUSE Isoform 2 of Guanine nucleotide-binding protein subunit beta-5 OS=Mus musculus GN=Gnb5	11	17
TRUE	old_keto_PSD / old_contr_PSD	old_keto_PSD	old_contr_PSD	25	P62881-2	2335.73	2919.86	0.322029	0.322029	25.0088	1.25009	0	0.00991645	0.192426	24	0.137028	P62881-2	GBB5_MOUSE	Isoform 2 of Guanine nucleotide-binding protein subunit beta-5	Gnb5	P62881-2	Mus musculus				sp			uniprot_mouse_proteome	>sp|P62881-2|GBB5_MOUSE Isoform 2 of Guanine nucleotide-binding protein subunit beta-5 OS=Mus musculus GN=Gnb5	11	17
TRUE	old_keto_PRE / old_contr_PRE	old_keto_PRE	old_contr_PRE	43	P62897	5480.47	7161.48	0.385957	0.385957	30.6726	1.30673	0	0.65911	0.445256	42	0.134836	P62897	CYC_MOUSE	Cytochrome c, somatic	Cycs	P62897	Mus musculus	mitochondrial electron transport, ubiquinol to cytochrome c,mitochondrial electron transport, cytochrome c to oxygen,apoptotic process,activation of cysteine-type endopeptidase activity involved in apoptotic process by cytochrome c,hydrogen peroxide metabolic process	heme binding,electron transporter, transferring electrons from CoQH2-cytochrome c reductase complex and cytochrome c oxidase complex activity,metal ion binding	nucleus,mitochondrion,mitochondrial intermembrane space,cytosol,myelin sheath,respiratory chain	sp	1	2	uniprot_mouse_proteome	>sp|P62897|CYC_MOUSE Cytochrome c, somatic OS=Mus musculus GN=Cycs PE=1 SV=2	13	32
TRUE	old_keto_PSD / old_contr_PSD	old_keto_PSD	old_contr_PSD	43	P62897	37248.5	47247	0.343038	0.343038	26.8425	1.26843	0	0.0174155	0.238599	42	0.167347	P62897	CYC_MOUSE	Cytochrome c, somatic	Cycs	P62897	Mus musculus	mitochondrial electron transport, ubiquinol to cytochrome c,mitochondrial electron transport, cytochrome c to oxygen,apoptotic process,activation of cysteine-type endopeptidase activity involved in apoptotic process by cytochrome c,hydrogen peroxide metabolic process	heme binding,electron transporter, transferring electrons from CoQH2-cytochrome c reductase complex and cytochrome c oxidase complex activity,metal ion binding	nucleus,mitochondrion,mitochondrial intermembrane space,cytosol,myelin sheath,respiratory chain	sp	1	2	uniprot_mouse_proteome	>sp|P62897|CYC_MOUSE Cytochrome c, somatic OS=Mus musculus GN=Cycs PE=1 SV=2	13	32
TRUE	old_keto_PRE / old_contr_PRE	old_keto_PRE	old_contr_PRE	15	P70349	155.294	150.398	-0.046215	0.046215	-3.15262	0.968474	0	0.410399	0.343886	14	0.366711	P70349	HINT1_MOUSE	Histidine triad nucleotide-binding protein 1	Hint1	P70349	Mus musculus	transcription, DNA-templated,regulation of transcription, DNA-templated,purine ribonucleotide catabolic process,positive regulation of calcium-mediated signaling,intrinsic apoptotic signaling pathway by p53 class mediator	nucleotide binding,hydrolase activity	histone deacetylase complex,nucleus,cytosol,plasma membrane,extracellular exosome	sp	1	3	uniprot_mouse_proteome	>sp|P70349|HINT1_MOUSE Histidine triad nucleotide-binding protein 1 OS=Mus musculus GN=Hint1 PE=1 SV=3	8	19
TRUE	old_keto_PSD / old_contr_PSD	old_keto_PSD	old_contr_PSD	16	P70349	34.7394	45.1448	0.377989	0.377989	29.9529	1.29953	0	0.257793	0.721998	15	0.36525	P70349	HINT1_MOUSE	Histidine triad nucleotide-binding protein 1	Hint1	P70349	Mus musculus	transcription, DNA-templated,regulation of transcription, DNA-templated,purine ribonucleotide catabolic process,positive regulation of calcium-mediated signaling,intrinsic apoptotic signaling pathway by p53 class mediator	nucleotide binding,hydrolase activity	histone deacetylase complex,nucleus,cytosol,plasma membrane,extracellular exosome	sp	1	3	uniprot_mouse_proteome	>sp|P70349|HINT1_MOUSE Histidine triad nucleotide-binding protein 1 OS=Mus musculus GN=Hint1 PE=1 SV=3	8	19
TRUE	old_keto_PRE / old_contr_PRE	old_keto_PRE	old_contr_PRE	16	P70372	736.299	870.023	0.240761	0.240761	18.1616	1.18162	0	0.350049	0.316301	15	0.166435	P70372	ELAV1_MOUSE	ELAV-like protein 1	Elavl1	P70372	Mus musculus	positive regulation of translation,mRNA stabilization,negative regulation of gene silencing by miRNA,3'-UTR-mediated mRNA stabilization,regulation of stem cell population maintenance	RNA binding,double-stranded RNA binding,mRNA binding,mRNA 3'-UTR binding,protein binding,AU-rich element binding,protein kinase binding,mRNA 3'-UTR AU-rich region binding,protein homodimerization activity	nucleus,nucleoplasm,cytoplasm,cytosol,membrane,ribonucleoprotein complex	sp	1	2	uniprot_mouse_proteome	>sp|P70372|ELAV1_MOUSE ELAV-like protein 1 OS=Mus musculus GN=Elavl1 PE=1 SV=2	5	5
TRUE	old_keto_PSD / old_contr_PSD	old_keto_PSD	old_contr_PSD	16	P70372	1028.8	1653.23	0.684322	0.684322	60.6946	1.60695	0	0.310938	0.764877	15	0.271812	P70372	ELAV1_MOUSE	ELAV-like protein 1	Elavl1	P70372	Mus musculus	positive regulation of translation,mRNA stabilization,negative regulation of gene silencing by miRNA,3'-UTR-mediated mRNA stabilization,regulation of stem cell population maintenance	RNA binding,double-stranded RNA binding,mRNA binding,mRNA 3'-UTR binding,protein binding,AU-rich element binding,protein kinase binding,mRNA 3'-UTR AU-rich region binding,protein homodimerization activity	nucleus,nucleoplasm,cytoplasm,cytosol,membrane,ribonucleoprotein complex	sp	1	2	uniprot_mouse_proteome	>sp|P70372|ELAV1_MOUSE ELAV-like protein 1 OS=Mus musculus GN=Elavl1 PE=1 SV=2	5	5
TRUE	old_keto_PRE / old_contr_PRE	old_keto_PRE	old_contr_PRE	52	P80315	2076.3	2666.17	0.360751	0.360751	28.4094	1.28409	0	0.827103	0.502708	51	0.149471	P80315	TCPD_MOUSE	T-complex protein 1 subunit delta	Cct4	P80315	Mus musculus	'de novo' protein folding,binding of sperm to zona pellucida,positive regulation of telomere maintenance via telomerase,protein stabilization,positive regulation of telomerase activity,chaperone-mediated protein folding,scaRNA localization to Cajal body,toxin transport,positive regulation of establishment of protein localization to telomere,positive regulation of protein localization to Cajal body,positive regulation of telomerase RNA localization to Cajal body	RNA binding,protein binding,ATP binding,protein binding involved in protein folding,unfolded protein binding	zona pellucida receptor complex,nucleoplasm,centrosome,cytosol,chaperonin-containing T-complex,microtubule,cilium,melanosome,cell body,extracellular exosome	sp	1	3	uniprot_mouse_proteome	>sp|P80315|TCPD_MOUSE T-complex protein 1 subunit delta OS=Mus musculus GN=Cct4 PE=1 SV=3	17	25
TRUE	old_keto_PSD / old_contr_PSD	old_keto_PSD	old_contr_PSD	54	P80315	3928.01	2869.37	-0.453066	0.453066	-26.9511	0.730489	0	0.816323	0.898589	53	0.186647	P80315	TCPD_MOUSE	T-complex protein 1 subunit delta	Cct4	P80315	Mus musculus	'de novo' protein folding,binding of sperm to zona pellucida,positive regulation of telomere maintenance via telomerase,protein stabilization,positive regulation of telomerase activity,chaperone-mediated protein folding,scaRNA localization to Cajal body,toxin transport,positive regulation of establishment of protein localization to telomere,positive regulation of protein localization to Cajal body,positive regulation of telomerase RNA localization to Cajal body	RNA binding,protein binding,ATP binding,protein binding involved in protein folding,unfolded protein binding	zona pellucida receptor complex,nucleoplasm,centrosome,cytosol,chaperonin-containing T-complex,microtubule,cilium,melanosome,cell body,extracellular exosome	sp	1	3	uniprot_mouse_proteome	>sp|P80315|TCPD_MOUSE T-complex protein 1 subunit delta OS=Mus musculus GN=Cct4 PE=1 SV=3	17	25
TRUE	old_keto_PRE / old_contr_PRE	old_keto_PRE	old_contr_PRE	20	Q06185	4717.59	2613.03	-0.852327	0.852327	-44.611	0.55389	0	0.731998	0.47165	19	0.382712	Q06185	ATP5I_MOUSE	ATP synthase subunit e, mitochondrial	Atp5i	Q06185	Mus musculus	ATP synthesis coupled proton transport	hydrogen ion transmembrane transporter activity,ATPase activity	mitochondrial proton-transporting ATP synthase complex, coupling factor F(o),mitochondrion,mitochondrial proton-transporting ATP synthase complex	sp	1	2	uniprot_mouse_proteome	>sp|Q06185|ATP5I_MOUSE ATP synthase subunit e, mitochondrial OS=Mus musculus GN=Atp5i PE=1 SV=2	4	6
TRUE	old_keto_PSD / old_contr_PSD	old_keto_PSD	old_contr_PSD	20	Q06185	2861.18	1690.57	-0.759098	0.759098	-40.9134	0.590866	0	0.189247	0.661245	19	0.358738	Q06185	ATP5I_MOUSE	ATP synthase subunit e, mitochondrial	Atp5i	Q06185	Mus musculus	ATP synthesis coupled proton transport	hydrogen ion transmembrane transporter activity,ATPase activity	mitochondrial proton-transporting ATP synthase complex, coupling factor F(o),mitochondrion,mitochondrial proton-transporting ATP synthase complex	sp	1	2	uniprot_mouse_proteome	>sp|Q06185|ATP5I_MOUSE ATP synthase subunit e, mitochondrial OS=Mus musculus GN=Atp5i PE=1 SV=2	4	6
TRUE	old_keto_PRE / old_contr_PRE	old_keto_PRE	old_contr_PRE	4	Q3UE37	102.59	140.915	0.457935	0.457935	37.3574	1.37357	0	0.329626	0.307677	3	0.375977	Q3UE37	UBE2Z_MOUSE	Ubiquitin-conjugating enzyme E2 Z	Ube2z	Q3UE37	Mus musculus	apoptotic process,protein ubiquitination involved in ubiquitin-dependent protein catabolic process,positive regulation of apoptotic process	ATP binding,ubiquitin protein ligase binding,ubiquitin protein ligase activity,ubiquitin conjugating enzyme activity	nucleus,nucleoplasm,cytoplasm,cytosol	sp	1	2	uniprot_mouse_proteome	>sp|Q3UE37|UBE2Z_MOUSE Ubiquitin-conjugating enzyme E2 Z OS=Mus musculus GN=Ube2z PE=1 SV=2	2	2
TRUE	old_keto_PSD / old_contr_PSD	old_keto_PSD	old_contr_PSD	4	Q3UE37	380.004	316.214	-0.265112	0.265112	-16.7866	0.832134	0	0.203985	0.668972	3	0.148668	Q3UE37	UBE2Z_MOUSE	Ubiquitin-conjugating enzyme E2 Z	Ube2z	Q3UE37	Mus musculus	apoptotic process,protein ubiquitination involved in ubiquitin-dependent protein catabolic process,positive regulation of apoptotic process	ATP binding,ubiquitin protein ligase binding,ubiquitin protein ligase activity,ubiquitin conjugating enzyme activity	nucleus,nucleoplasm,cytoplasm,cytosol	sp	1	2	uniprot_mouse_proteome	>sp|Q3UE37|UBE2Z_MOUSE Ubiquitin-conjugating enzyme E2 Z OS=Mus musculus GN=Ube2z PE=1 SV=2	2	2
TRUE	old_keto_PRE / old_contr_PRE	old_keto_PRE	old_contr_PRE	35	Q4VA93	2891.83	3195.4	0.144015	0.144015	10.4976	1.10498	0	0.147966	0.195678	34	0.159842	Q4VA93	Q4VA93_MOUSE	Protein kinase C	Prkca	Q4VA93	Mus musculus				tr	1	1	uniprot_mouse_proteome	>tr|Q4VA93|Q4VA93_MOUSE Protein kinase C OS=Mus musculus GN=Prkca PE=1 SV=1	10	17
TRUE	old_keto_PSD / old_contr_PSD	old_keto_PSD	old_contr_PSD	39	Q4VA93	6961.57	10644.3	0.612596	0.612596	52.9008	1.52901	0	0.000653007	0.0409385	38	0.173715	Q4VA93	Q4VA93_MOUSE	Protein kinase C	Prkca	Q4VA93	Mus musculus				tr	1	1	uniprot_mouse_proteome	>tr|Q4VA93|Q4VA93_MOUSE Protein kinase C OS=Mus musculus GN=Prkca PE=1 SV=1	10	17
TRUE	old_keto_PRE / old_contr_PRE	old_keto_PRE	old_contr_PRE	8	Q4VAE3	647.274	320.362	-1.01467	1.01467	-50.506	0.49494	0	0.206762	0.237218	7	0.739351	Q4VAE3	TMM65_MOUSE	Transmembrane protein 65	Tmem65	Q4VAE3	Mus musculus	cardiac ventricle development,regulation of cardiac conduction	protein binding	mitochondrion,mitochondrial inner membrane,plasma membrane,intercalated disc,integral component of membrane	sp	1	1	uniprot_mouse_proteome	>sp|Q4VAE3|TMM65_MOUSE Transmembrane protein 65 OS=Mus musculus GN=Tmem65 PE=1 SV=1	5	7
TRUE	old_keto_PSD / old_contr_PSD	old_keto_PSD	old_contr_PSD	8	Q4VAE3	114.68	63.9845	-0.841823	0.841823	-44.2062	0.557938	0	0.246911	0.708497	7	0.61653	Q4VAE3	TMM65_MOUSE	Transmembrane protein 65	Tmem65	Q4VAE3	Mus musculus	cardiac ventricle development,regulation of cardiac conduction	protein binding	mitochondrion,mitochondrial inner membrane,plasma membrane,intercalated disc,integral component of membrane	sp	1	1	uniprot_mouse_proteome	>sp|Q4VAE3|TMM65_MOUSE Transmembrane protein 65 OS=Mus musculus GN=Tmem65 PE=1 SV=1	5	7
TRUE	old_keto_PRE / old_contr_PRE	old_keto_PRE	old_contr_PRE	12	Q505F5	165.277	277.491	0.747555	0.747555	67.8945	1.67894	0	0.012932	0.0465553	11	0.270246	Q505F5	LRC47_MOUSE	Leucine-rich repeat-containing protein 47	Lrrc47	Q505F5	Mus musculus	biological_process,phenylalanyl-tRNA aminoacylation	RNA binding,phenylalanine-tRNA ligase activity	cellular_component,phenylalanine-tRNA ligase complex	sp	1	1	uniprot_mouse_proteome	>sp|Q505F5|LRC47_MOUSE Leucine-rich repeat-containing protein 47 OS=Mus musculus GN=Lrrc47 PE=1 SV=1	4	4
TRUE	old_keto_PSD / old_contr_PSD	old_keto_PSD	old_contr_PSD	12	Q505F5	268.902	344.935	0.359243	0.359243	28.2753	1.28275	0	0.533017	0.852199	11	0.275461	Q505F5	LRC47_MOUSE	Leucine-rich repeat-containing protein 47	Lrrc47	Q505F5	Mus musculus	biological_process,phenylalanyl-tRNA aminoacylation	RNA binding,phenylalanine-tRNA ligase activity	cellular_component,phenylalanine-tRNA ligase complex	sp	1	1	uniprot_mouse_proteome	>sp|Q505F5|LRC47_MOUSE Leucine-rich repeat-containing protein 47 OS=Mus musculus GN=Lrrc47 PE=1 SV=1	4	4
TRUE	old_keto_PRE / old_contr_PRE	old_keto_PRE	old_contr_PRE	16	Q5M8N4;Q5M8N4-2	248.259	193.144	-0.362174	0.362174	-22.2008	0.777992	0	0.421209	0.348837	15	0.25527	Q5M8N4;Q5M8N4-2	D39U1_MOUSE	Epimerase family protein SDR39U1;Isoform 2 of Epimerase family protein SDR39U1	Sdr39u1	Q5M8N4;Q5M8N4-2	Mus musculus	biological_process,oxidation-reduction process;	molecular_function,oxidoreductase activity,coenzyme binding;	nucleus;	sp	1;	1;	uniprot_mouse_proteome	>sp|Q5M8N4|D39U1_MOUSE Epimerase family protein SDR39U1 OS=Mus musculus GN=Sdr39u1 PE=1 SV=1;>sp|Q5M8N4-2|D39U1_MOUSE Isoform 2 of Epimerase family protein SDR39U1 OS=Mus musculus GN=Sdr39u1	5	6
TRUE	old_keto_PSD / old_contr_PSD	old_keto_PSD	old_contr_PSD	16	Q5M8N4;Q5M8N4-2	244.224	205.922	-0.24611	0.24611	-15.6833	0.843167	0	0.385774	0.802273	15	0.320005	Q5M8N4;Q5M8N4-2	D39U1_MOUSE	Epimerase family protein SDR39U1;Isoform 2 of Epimerase family protein SDR39U1	Sdr39u1	Q5M8N4;Q5M8N4-2	Mus musculus	biological_process,oxidation-reduction process;	molecular_function,oxidoreductase activity,coenzyme binding;	nucleus;	sp	1;	1;	uniprot_mouse_proteome	>sp|Q5M8N4|D39U1_MOUSE Epimerase family protein SDR39U1 OS=Mus musculus GN=Sdr39u1 PE=1 SV=1;>sp|Q5M8N4-2|D39U1_MOUSE Isoform 2 of Epimerase family protein SDR39U1 OS=Mus musculus GN=Sdr39u1	5	6
TRUE	old_keto_PRE / old_contr_PRE	old_keto_PRE	old_contr_PRE	8	Q6ZWR6;Q6ZWR6-4	57.0533	100.966	0.823492	0.823492	76.9685	1.76968	0	0.304943	0.296108	7	0.47333	Q6ZWR6;Q6ZWR6-4	SYNE1_MOUSE	Nesprin-1;Isoform 4 of Nesprin-1	Syne1	Q6ZWR6;Q6ZWR6-4	Mus musculus	Golgi organization,nuclear migration,spermatogenesis,muscle cell differentiation,centrosome localization,cytoskeletal anchoring at nuclear membrane,nuclear matrix anchoring at nuclear membrane,regulation of cilium assembly;	RNA binding,actin binding,protein binding,lamin binding,enzyme binding,identical protein binding,protein homodimerization activity,actin filament binding;	cytoplasmic mRNA processing body,nucleus,nuclear envelope,nuclear outer membrane,nucleoplasm,nucleolus,cytoplasm,Golgi apparatus,cytoskeleton,integral component of membrane,sarcomere,nuclear membrane,LINC complex,postsynaptic membrane;	sp	1;	2;	uniprot_mouse_proteome	>sp|Q6ZWR6|SYNE1_MOUSE Nesprin-1 OS=Mus musculus GN=Syne1 PE=1 SV=2;>sp|Q6ZWR6-4|SYNE1_MOUSE Isoform 4 of Nesprin-1 OS=Mus musculus GN=Syne1	2	2
TRUE	old_keto_PSD / old_contr_PSD	old_keto_PSD	old_contr_PSD	8	Q6ZWR6;Q6ZWR6-4	238.425	222.468	-0.0999415	0.0999415	-6.69292	0.933071	0	0.976936	0.921632	7	0.581772	Q6ZWR6;Q6ZWR6-4	SYNE1_MOUSE	Nesprin-1;Isoform 4 of Nesprin-1	Syne1	Q6ZWR6;Q6ZWR6-4	Mus musculus	Golgi organization,nuclear migration,spermatogenesis,muscle cell differentiation,centrosome localization,cytoskeletal anchoring at nuclear membrane,nuclear matrix anchoring at nuclear membrane,regulation of cilium assembly;	RNA binding,actin binding,protein binding,lamin binding,enzyme binding,identical protein binding,protein homodimerization activity,actin filament binding;	cytoplasmic mRNA processing body,nucleus,nuclear envelope,nuclear outer membrane,nucleoplasm,nucleolus,cytoplasm,Golgi apparatus,cytoskeleton,integral component of membrane,sarcomere,nuclear membrane,LINC complex,postsynaptic membrane;	sp	1;	2;	uniprot_mouse_proteome	>sp|Q6ZWR6|SYNE1_MOUSE Nesprin-1 OS=Mus musculus GN=Syne1 PE=1 SV=2;>sp|Q6ZWR6-4|SYNE1_MOUSE Isoform 4 of Nesprin-1 OS=Mus musculus GN=Syne1	2	2
TRUE	old_keto_PRE / old_contr_PRE	old_keto_PRE	old_contr_PRE	74	Q7TMM9	165243	190312	0.20378	0.20378	15.1712	1.15171	0	0.0105503	0.0400583	73	0.148695	Q7TMM9	TBB2A_MOUSE	Tubulin beta-2A chain	Tubb2a	Q7TMM9	Mus musculus	cytoskeleton organization,microtubule-based process	GTPase activity,structural constituent of cytoskeleton,GTP binding	nucleus,cytoplasm,microtubule,microtubule cytoskeleton,extracellular exosome,extracellular vesicle	sp	1	1	uniprot_mouse_proteome	>sp|Q7TMM9|TBB2A_MOUSE Tubulin beta-2A chain OS=Mus musculus GN=Tubb2a PE=1 SV=1	9	58
TRUE	old_keto_PSD / old_contr_PSD	old_keto_PSD	old_contr_PSD	74	Q7TMM9	465907	497970	0.0960158	0.0960158	6.88177	1.06882	0	0.157028	0.598404	73	0.164339	Q7TMM9	TBB2A_MOUSE	Tubulin beta-2A chain	Tubb2a	Q7TMM9	Mus musculus	cytoskeleton organization,microtubule-based process	GTPase activity,structural constituent of cytoskeleton,GTP binding	nucleus,cytoplasm,microtubule,microtubule cytoskeleton,extracellular exosome,extracellular vesicle	sp	1	1	uniprot_mouse_proteome	>sp|Q7TMM9|TBB2A_MOUSE Tubulin beta-2A chain OS=Mus musculus GN=Tubb2a PE=1 SV=1	9	58
TRUE	old_keto_PRE / old_contr_PRE	old_keto_PRE	old_contr_PRE	64	Q7TQD2	27878.3	26181.7	-0.0905799	0.0905799	-6.08548	0.939145	0	0.0148102	0.0512346	63	0.150454	Q7TQD2	TPPP_MOUSE	Tubulin polymerization-promoting protein	Tppp	Q7TQD2	Mus musculus	microtubule bundle formation,positive regulation of protein complex assembly,positive regulation of protein polymerization,microtubule polymerization	microtubule binding,tubulin binding	nucleus,cytoplasm,mitochondrion,cytosol,myelin sheath,perinuclear region of cytoplasm,microtubule,microtubule bundle	sp	1	1	uniprot_mouse_proteome	>sp|Q7TQD2|TPPP_MOUSE Tubulin polymerization-promoting protein OS=Mus musculus GN=Tppp PE=1 SV=1	12	24
TRUE	old_keto_PSD / old_contr_PSD	old_keto_PSD	old_contr_PSD	64	Q7TQD2	41452.7	35693.6	-0.215801	0.215801	-13.8932	0.861068	0	0.27676	0.738075	63	0.194559	Q7TQD2	TPPP_MOUSE	Tubulin polymerization-promoting protein	Tppp	Q7TQD2	Mus musculus	microtubule bundle formation,positive regulation of protein complex assembly,positive regulation of protein polymerization,microtubule polymerization	microtubule binding,tubulin binding	nucleus,cytoplasm,mitochondrion,cytosol,myelin sheath,perinuclear region of cytoplasm,microtubule,microtubule bundle	sp	1	1	uniprot_mouse_proteome	>sp|Q7TQD2|TPPP_MOUSE Tubulin polymerization-promoting protein OS=Mus musculus GN=Tppp PE=1 SV=1	12	24
TRUE	old_keto_PRE / old_contr_PRE	old_keto_PRE	old_contr_PRE	154	Q80TJ1;Q80TJ1-4	8050.56	8166.82	0.0206846	0.0206846	1.44407	1.01444	0	0.060156	0.118146	153	0.0634296	Q80TJ1;Q80TJ1-4	CAPS1_MOUSE	Calcium-dependent secretion activator 1;Isoform 4 of Calcium-dependent secretion activator 1	Cadps	Q80TJ1;Q80TJ1-4	Mus musculus	protein transport,vesicle organization,synaptic vesicle priming,catecholamine secretion,presynaptic dense core vesicle exocytosis;	protein binding,lipid binding,protein kinase binding,metal ion binding;	cell junction,cytoplasmic vesicle membrane,cytoplasmic vesicle,presynapse;	sp	1;	3;	uniprot_mouse_proteome	>sp|Q80TJ1|CAPS1_MOUSE Calcium-dependent secretion activator 1 OS=Mus musculus GN=Cadps PE=1 SV=3;>sp|Q80TJ1-4|CAPS1_MOUSE Isoform 4 of Calcium-dependent secretion activator 1 OS=Mus musculus GN=Cadps	42	63
TRUE	old_keto_PSD / old_contr_PSD	old_keto_PSD	old_contr_PSD	151	Q80TJ1;Q80TJ1-4	18867	19126.9	0.0197355	0.0197355	1.37736	1.01377	0	0.3474	0.789197	150	0.0993671	Q80TJ1;Q80TJ1-4	CAPS1_MOUSE	Calcium-dependent secretion activator 1;Isoform 4 of Calcium-dependent secretion activator 1	Cadps	Q80TJ1;Q80TJ1-4	Mus musculus	protein transport,vesicle organization,synaptic vesicle priming,catecholamine secretion,presynaptic dense core vesicle exocytosis;	protein binding,lipid binding,protein kinase binding,metal ion binding;	cell junction,cytoplasmic vesicle membrane,cytoplasmic vesicle,presynapse;	sp	1;	3;	uniprot_mouse_proteome	>sp|Q80TJ1|CAPS1_MOUSE Calcium-dependent secretion activator 1 OS=Mus musculus GN=Cadps PE=1 SV=3;>sp|Q80TJ1-4|CAPS1_MOUSE Isoform 4 of Calcium-dependent secretion activator 1 OS=Mus musculus GN=Cadps	42	63
TRUE	old_keto_PRE / old_contr_PRE	old_keto_PRE	old_contr_PRE	25	Q80TL4	2718.75	3225.04	0.246374	0.246374	18.6222	1.18622	0	0.205691	0.236622	24	0.302205	Q80TL4	PHF24_MOUSE	PHD finger protein 24	Phf24	Q80TL4	Mus musculus	gamma-aminobutyric acid signaling pathway,regulation of G-protein coupled receptor protein signaling pathway,regulation of synaptic transmission, GABAergic,detection of mechanical stimulus involved in sensory perception of pain	calcium ion binding,protein binding	cellular_component	sp	1	2	uniprot_mouse_proteome	>sp|Q80TL4|PHF24_MOUSE PHD finger protein 24 OS=Mus musculus GN=Phf24 PE=1 SV=2	13	19
TRUE	old_keto_PSD / old_contr_PSD	old_keto_PSD	old_contr_PSD	23	Q80TL4	5056	7139.27	0.49778	0.49778	41.2039	1.41204	0	0.519757	0.852199	22	0.327131	Q80TL4	PHF24_MOUSE	PHD finger protein 24	Phf24	Q80TL4	Mus musculus	gamma-aminobutyric acid signaling pathway,regulation of G-protein coupled receptor protein signaling pathway,regulation of synaptic transmission, GABAergic,detection of mechanical stimulus involved in sensory perception of pain	calcium ion binding,protein binding	cellular_component	sp	1	2	uniprot_mouse_proteome	>sp|Q80TL4|PHF24_MOUSE PHD finger protein 24 OS=Mus musculus GN=Phf24 PE=1 SV=2	13	19
TRUE	old_keto_PRE / old_contr_PRE	old_keto_PRE	old_contr_PRE	20	Q8BFP9	615.182	1020.17	0.729721	0.729721	65.8319	1.65832	0	0.13352	0.184562	19	0.194717	Q8BFP9	PDK1_MOUSE	[Pyruvate dehydrogenase (acetyl-transferring)] kinase isozyme 1, mitochondrial	Pdk1	Q8BFP9	Mus musculus	glucose metabolic process,protein phosphorylation,cell proliferation,intrinsic apoptotic signaling pathway in response to oxidative stress,regulation of acetyl-CoA biosynthetic process from pyruvate,regulation of glucose metabolic process,intracellular signal transduction,hypoxia-inducible factor-1alpha signaling pathway	protein kinase activity,pyruvate dehydrogenase (acetyl-transferring) kinase activity,ATP binding	nucleus,nucleolus,mitochondrion,plasma membrane,mitochondrial pyruvate dehydrogenase complex	sp	1	2	uniprot_mouse_proteome	>sp|Q8BFP9|PDK1_MOUSE [Pyruvate dehydrogenase (acetyl-transferring)] kinase isozyme 1, mitochondrial OS=Mus musculus GN=Pdk1 PE=1 SV=2	11	12
TRUE	old_keto_PSD / old_contr_PSD	old_keto_PSD	old_contr_PSD	20	Q8BFP9	2116.87	2607.95	0.300985	0.300985	23.1986	1.23199	0	0.435009	0.829639	19	0.230686	Q8BFP9	PDK1_MOUSE	[Pyruvate dehydrogenase (acetyl-transferring)] kinase isozyme 1, mitochondrial	Pdk1	Q8BFP9	Mus musculus	glucose metabolic process,protein phosphorylation,cell proliferation,intrinsic apoptotic signaling pathway in response to oxidative stress,regulation of acetyl-CoA biosynthetic process from pyruvate,regulation of glucose metabolic process,intracellular signal transduction,hypoxia-inducible factor-1alpha signaling pathway	protein kinase activity,pyruvate dehydrogenase (acetyl-transferring) kinase activity,ATP binding	nucleus,nucleolus,mitochondrion,plasma membrane,mitochondrial pyruvate dehydrogenase complex	sp	1	2	uniprot_mouse_proteome	>sp|Q8BFP9|PDK1_MOUSE [Pyruvate dehydrogenase (acetyl-transferring)] kinase isozyme 1, mitochondrial OS=Mus musculus GN=Pdk1 PE=1 SV=2	11	12
TRUE	old_keto_PRE / old_contr_PRE	old_keto_PRE	old_contr_PRE	24	Q8BHE3	845.166	1131.81	0.421329	0.421329	33.916	1.33916	0	0.001425	0.0106546	23	0.214594	Q8BHE3	ATCAY_MOUSE	Caytaxin	Atcay	Q8BHE3	Mus musculus	transport,neuron projection development,regulation of protein localization,mitochondrion distribution,negative regulation of glutamate metabolic process	kinesin binding,WW domain binding	cytoplasm,cell junction,axon,dendrite,mitochondrial membrane,neuron projection,synapse	sp	1	1	uniprot_mouse_proteome	>sp|Q8BHE3|ATCAY_MOUSE Caytaxin OS=Mus musculus GN=Atcay PE=1 SV=1	7	8
TRUE	old_keto_PSD / old_contr_PSD	old_keto_PSD	old_contr_PSD	24	Q8BHE3	2681.16	3481.12	0.376694	0.376694	29.8363	1.29836	0	0.0357217	0.347536	23	0.16047	Q8BHE3	ATCAY_MOUSE	Caytaxin	Atcay	Q8BHE3	Mus musculus	transport,neuron projection development,regulation of protein localization,mitochondrion distribution,negative regulation of glutamate metabolic process	kinesin binding,WW domain binding	cytoplasm,cell junction,axon,dendrite,mitochondrial membrane,neuron projection,synapse	sp	1	1	uniprot_mouse_proteome	>sp|Q8BHE3|ATCAY_MOUSE Caytaxin OS=Mus musculus GN=Atcay PE=1 SV=1	7	8
TRUE	old_keto_PRE / old_contr_PRE	old_keto_PRE	old_contr_PRE	12	Q8BWY3	220.707	248.395	0.170507	0.170507	12.5454	1.12545	0	0.436604	0.354536	11	0.227463	Q8BWY3	ERF1_MOUSE	Eukaryotic peptide chain release factor subunit 1	Etf1	Q8BWY3	Mus musculus	nuclear-transcribed mRNA catabolic process, nonsense-mediated decay,translational termination,protein methylation,viral process	RNA binding,translation release factor activity,sequence-specific mRNA binding	cytoplasm	sp	1	4	uniprot_mouse_proteome	>sp|Q8BWY3|ERF1_MOUSE Eukaryotic peptide chain release factor subunit 1 OS=Mus musculus GN=Etf1 PE=1 SV=4	2	3
TRUE	old_keto_PSD / old_contr_PSD	old_keto_PSD	old_contr_PSD	12	Q8BWY3	656.595	741.258	0.174972	0.174972	12.8943	1.12894	0	0.379256	0.802273	11	0.312706	Q8BWY3	ERF1_MOUSE	Eukaryotic peptide chain release factor subunit 1	Etf1	Q8BWY3	Mus musculus	nuclear-transcribed mRNA catabolic process, nonsense-mediated decay,translational termination,protein methylation,viral process	RNA binding,translation release factor activity,sequence-specific mRNA binding	cytoplasm	sp	1	4	uniprot_mouse_proteome	>sp|Q8BWY3|ERF1_MOUSE Eukaryotic peptide chain release factor subunit 1 OS=Mus musculus GN=Etf1 PE=1 SV=4	2	3
TRUE	old_keto_PRE / old_contr_PRE	old_keto_PRE	old_contr_PRE	4	Q8CCT4	76.4767	87.1579	0.18861	0.18861	13.9666	1.13967	0	0.328964	0.307677	3	0.339798	Q8CCT4	TCAL5_MOUSE	Transcription elongation factor A protein-like 5	Tceal5	Q8CCT4	Mus musculus	transcription, DNA-templated,regulation of transcription from RNA polymerase II promoter	WW domain binding	nucleus	sp	1	1	uniprot_mouse_proteome	>sp|Q8CCT4|TCAL5_MOUSE Transcription elongation factor A protein-like 5 OS=Mus musculus GN=Tceal5 PE=1 SV=1	5	6
TRUE	old_keto_PSD / old_contr_PSD	old_keto_PSD	old_contr_PSD	4	Q8CCT4	11.2508	5.36451	-1.06851	1.06851	-52.3188	0.476812	0	0.106223	0.542798	3	0.479426	Q8CCT4	TCAL5_MOUSE	Transcription elongation factor A protein-like 5	Tceal5	Q8CCT4	Mus musculus	transcription, DNA-templated,regulation of transcription from RNA polymerase II promoter	WW domain binding	nucleus	sp	1	1	uniprot_mouse_proteome	>sp|Q8CCT4|TCAL5_MOUSE Transcription elongation factor A protein-like 5 OS=Mus musculus GN=Tceal5 PE=1 SV=1	5	6
TRUE	old_keto_PRE / old_contr_PRE	old_keto_PRE	old_contr_PRE	69	Q8K0T0	41348	42551.1	0.0413796	0.0413796	2.90975	1.0291	0	0.125745	0.17869	68	0.0874333	Q8K0T0	RTN1_MOUSE	Reticulon-1	Rtn1	Q8K0T0	Mus musculus	biological_process		endoplasmic reticulum,endoplasmic reticulum membrane,smooth endoplasmic reticulum,integral component of membrane	sp	1	1	uniprot_mouse_proteome	>sp|Q8K0T0|RTN1_MOUSE Reticulon-1 OS=Mus musculus GN=Rtn1 PE=1 SV=1	17	26
TRUE	old_keto_PSD / old_contr_PSD	old_keto_PSD	old_contr_PSD	69	Q8K0T0	44757.3	41290.7	-0.116305	0.116305	-7.74526	0.922547	0	0.458853	0.837548	68	0.133576	Q8K0T0	RTN1_MOUSE	Reticulon-1	Rtn1	Q8K0T0	Mus musculus	biological_process		endoplasmic reticulum,endoplasmic reticulum membrane,smooth endoplasmic reticulum,integral component of membrane	sp	1	1	uniprot_mouse_proteome	>sp|Q8K0T0|RTN1_MOUSE Reticulon-1 OS=Mus musculus GN=Rtn1 PE=1 SV=1	17	26
TRUE	old_keto_PRE / old_contr_PRE	old_keto_PRE	old_contr_PRE	16	Q8R1I1	3533.8	2940.85	-0.264988	0.264988	-16.7794	0.832206	0	0.270297	0.275397	15	0.434622	Q8R1I1	QCR9_MOUSE	Cytochrome b-c1 complex subunit 9	Uqcr10	Q8R1I1	Mus musculus	mitochondrial electron transport, ubiquinol to cytochrome c,aerobic respiration,mitochondrial respiratory chain complex III assembly,hydrogen ion transmembrane transport	ubiquinol-cytochrome-c reductase activity	mitochondrion,mitochondrial inner membrane,mitochondrial respiratory chain complex III,extracellular exosome	sp	1	1	uniprot_mouse_proteome	>sp|Q8R1I1|QCR9_MOUSE Cytochrome b-c1 complex subunit 9 OS=Mus musculus GN=Uqcr10 PE=1 SV=1	4	6
TRUE	old_keto_PSD / old_contr_PSD	old_keto_PSD	old_contr_PSD	16	Q8R1I1	3592.31	2120.55	-0.760473	0.760473	-40.9697	0.590303	0	0.375054	0.802273	15	0.577329	Q8R1I1	QCR9_MOUSE	Cytochrome b-c1 complex subunit 9	Uqcr10	Q8R1I1	Mus musculus	mitochondrial electron transport, ubiquinol to cytochrome c,aerobic respiration,mitochondrial respiratory chain complex III assembly,hydrogen ion transmembrane transport	ubiquinol-cytochrome-c reductase activity	mitochondrion,mitochondrial inner membrane,mitochondrial respiratory chain complex III,extracellular exosome	sp	1	1	uniprot_mouse_proteome	>sp|Q8R1I1|QCR9_MOUSE Cytochrome b-c1 complex subunit 9 OS=Mus musculus GN=Uqcr10 PE=1 SV=1	4	6
TRUE	old_keto_PRE / old_contr_PRE	old_keto_PRE	old_contr_PRE	47	Q8R366	24696.7	23437.6	-0.0754903	0.0754903	-5.09805	0.94902	0	0.161992	0.206907	46	0.163421	Q8R366	IGSF8_MOUSE	Immunoglobulin superfamily member 8	Igsf8	Q8R366	Mus musculus	regulation of cell motility	protein binding	plasma membrane,membrane,integral component of membrane,axon,myelin sheath,synapse,extracellular exosome	sp	1	2	uniprot_mouse_proteome	>sp|Q8R366|IGSF8_MOUSE Immunoglobulin superfamily member 8 OS=Mus musculus GN=Igsf8 PE=1 SV=2	13	21
TRUE	old_keto_PSD / old_contr_PSD	old_keto_PSD	old_contr_PSD	50	Q8R366	28253	34337.7	0.281389	0.281389	21.5364	1.21536	0	0.0346803	0.346971	49	0.174996	Q8R366	IGSF8_MOUSE	Immunoglobulin superfamily member 8	Igsf8	Q8R366	Mus musculus	regulation of cell motility	protein binding	plasma membrane,membrane,integral component of membrane,axon,myelin sheath,synapse,extracellular exosome	sp	1	2	uniprot_mouse_proteome	>sp|Q8R366|IGSF8_MOUSE Immunoglobulin superfamily member 8 OS=Mus musculus GN=Igsf8 PE=1 SV=2	13	21
TRUE	old_keto_PRE / old_contr_PRE	old_keto_PRE	old_contr_PRE	28	Q8VBV7	1170.9	1210.19	0.0476126	0.0476126	3.35532	1.03355	0	0.591382	0.417882	27	0.0997838	Q8VBV7	CSN8_MOUSE	COP9 signalosome complex subunit 8	Cops8	Q8VBV7	Mus musculus	protein deneddylation,activation of NF-kappaB-inducing kinase activity,negative regulation of cell proliferation,COP9 signalosome assembly		nucleus,nucleoplasm,cytosol,COP9 signalosome,perinuclear region of cytoplasm,extracellular exosome	sp	1	1	uniprot_mouse_proteome	>sp|Q8VBV7|CSN8_MOUSE COP9 signalosome complex subunit 8 OS=Mus musculus GN=Cops8 PE=1 SV=1	5	7
TRUE	old_keto_PSD / old_contr_PSD	old_keto_PSD	old_contr_PSD	28	Q8VBV7	892.835	1063.59	0.252483	0.252483	19.1256	1.19126	0	0.612774	0.871274	27	0.204242	Q8VBV7	CSN8_MOUSE	COP9 signalosome complex subunit 8	Cops8	Q8VBV7	Mus musculus	protein deneddylation,activation of NF-kappaB-inducing kinase activity,negative regulation of cell proliferation,COP9 signalosome assembly		nucleus,nucleoplasm,cytosol,COP9 signalosome,perinuclear region of cytoplasm,extracellular exosome	sp	1	1	uniprot_mouse_proteome	>sp|Q8VBV7|CSN8_MOUSE COP9 signalosome complex subunit 8 OS=Mus musculus GN=Cops8 PE=1 SV=1	5	7
TRUE	old_keto_PRE / old_contr_PRE	old_keto_PRE	old_contr_PRE	149	Q91VD9	16312	9411.77	-0.793392	0.793392	-42.3014	0.576986	0	3.04125e-10	2.9561e-08	148	0.122717	Q91VD9	NDUS1_MOUSE	NADH-ubiquinone oxidoreductase 75 kDa subunit, mitochondrial	Ndufs1	Q91VD9	Mus musculus	apoptotic mitochondrial changes,ATP synthesis coupled electron transport,cellular respiration,ATP metabolic process,regulation of mitochondrial membrane potential,reactive oxygen species metabolic process	NADH dehydrogenase (ubiquinone) activity,electron carrier activity,metal ion binding,iron-sulfur cluster binding,2 iron, 2 sulfur cluster binding,4 iron, 4 sulfur cluster binding	mitochondrion,mitochondrial respiratory chain complex I,mitochondrial intermembrane space,myelin sheath,plasma membrane respiratory chain complex I	sp	1	2	uniprot_mouse_proteome	>sp|Q91VD9|NDUS1_MOUSE NADH-ubiquinone oxidoreductase 75 kDa subunit, mitochondrial OS=Mus musculus GN=Ndufs1 PE=1 SV=2	46	103
TRUE	old_keto_PSD / old_contr_PSD	old_keto_PSD	old_contr_PSD	155	Q91VD9	5683.19	3339.35	-0.767131	0.767131	-41.2415	0.587585	0	2.83501e-06	0.000924213	154	0.110007	Q91VD9	NDUS1_MOUSE	NADH-ubiquinone oxidoreductase 75 kDa subunit, mitochondrial	Ndufs1	Q91VD9	Mus musculus	apoptotic mitochondrial changes,ATP synthesis coupled electron transport,cellular respiration,ATP metabolic process,regulation of mitochondrial membrane potential,reactive oxygen species metabolic process	NADH dehydrogenase (ubiquinone) activity,electron carrier activity,metal ion binding,iron-sulfur cluster binding,2 iron, 2 sulfur cluster binding,4 iron, 4 sulfur cluster binding	mitochondrion,mitochondrial respiratory chain complex I,mitochondrial intermembrane space,myelin sheath,plasma membrane respiratory chain complex I	sp	1	2	uniprot_mouse_proteome	>sp|Q91VD9|NDUS1_MOUSE NADH-ubiquinone oxidoreductase 75 kDa subunit, mitochondrial OS=Mus musculus GN=Ndufs1 PE=1 SV=2	46	103
TRUE	old_keto_PRE / old_contr_PRE	old_keto_PRE	old_contr_PRE	73	Q91WC3;Q91WC3-2	6351.04	5929.05	-0.0991912	0.0991912	-6.64438	0.933556	0	0.000537862	0.00538971	72	0.0954369	Q91WC3;Q91WC3-2	ACSL6_MOUSE	Long-chain-fatty-acid--CoA ligase 6;Isoform 2 of Long-chain-fatty-acid--CoA ligase 6	Acsl6	Q91WC3;Q91WC3-2	Mus musculus	long-chain fatty acid metabolic process,neuroblast proliferation;	long-chain fatty acid-CoA ligase activity,protein binding,ATP binding,enzyme binding,protein homodimerization activity,decanoate--CoA ligase activity;	mitochondrion,mitochondrial outer membrane,peroxisomal membrane,endoplasmic reticulum membrane,membrane,integral component of membrane;	sp	1;	1;	uniprot_mouse_proteome	>sp|Q91WC3|ACSL6_MOUSE Long-chain-fatty-acid--CoA ligase 6 OS=Mus musculus GN=Acsl6 PE=1 SV=1;>sp|Q91WC3-2|ACSL6_MOUSE Isoform 2 of Long-chain-fatty-acid--CoA ligase 6 OS=Mus musculus GN=Acsl6	28	34
TRUE	old_keto_PSD / old_contr_PSD	old_keto_PSD	old_contr_PSD	74	Q91WC3;Q91WC3-2	5751.36	5140.52	-0.16199	0.16199	-10.6208	0.893792	0	0.423988	0.820933	73	0.0989396	Q91WC3;Q91WC3-2	ACSL6_MOUSE	Long-chain-fatty-acid--CoA ligase 6;Isoform 2 of Long-chain-fatty-acid--CoA ligase 6	Acsl6	Q91WC3;Q91WC3-2	Mus musculus	long-chain fatty acid metabolic process,neuroblast proliferation;	long-chain fatty acid-CoA ligase activity,protein binding,ATP binding,enzyme binding,protein homodimerization activity,decanoate--CoA ligase activity;	mitochondrion,mitochondrial outer membrane,peroxisomal membrane,endoplasmic reticulum membrane,membrane,integral component of membrane;	sp	1;	1;	uniprot_mouse_proteome	>sp|Q91WC3|ACSL6_MOUSE Long-chain-fatty-acid--CoA ligase 6 OS=Mus musculus GN=Acsl6 PE=1 SV=1;>sp|Q91WC3-2|ACSL6_MOUSE Isoform 2 of Long-chain-fatty-acid--CoA ligase 6 OS=Mus musculus GN=Acsl6	28	34
TRUE	old_keto_PRE / old_contr_PRE	old_keto_PRE	old_contr_PRE	31	Q91YQ5	538.428	529.578	-0.0239122	0.0239122	-1.6438	0.983562	0	0.497239	0.381105	30	0.197841	Q91YQ5	RPN1_MOUSE	Dolichyl-diphosphooligosaccharide--protein glycosyltransferase subunit 1	Rpn1	Q91YQ5	Mus musculus	protein N-linked glycosylation via asparagine	RNA binding,dolichyl-diphosphooligosaccharide-protein glycotransferase activity	endoplasmic reticulum,endoplasmic reticulum membrane,rough endoplasmic reticulum,cytosol,oligosaccharyltransferase complex,membrane,integral component of membrane,extracellular matrix,melanosome	sp	1	1	uniprot_mouse_proteome	>sp|Q91YQ5|RPN1_MOUSE Dolichyl-diphosphooligosaccharide--protein glycosyltransferase subunit 1 OS=Mus musculus GN=Rpn1 PE=1 SV=1	11	12
TRUE	old_keto_PSD / old_contr_PSD	old_keto_PSD	old_contr_PSD	30	Q91YQ5	685.574	749.087	0.12782	0.12782	9.26416	1.09264	0	0.503963	0.852199	29	0.208364	Q91YQ5	RPN1_MOUSE	Dolichyl-diphosphooligosaccharide--protein glycosyltransferase subunit 1	Rpn1	Q91YQ5	Mus musculus	protein N-linked glycosylation via asparagine	RNA binding,dolichyl-diphosphooligosaccharide-protein glycotransferase activity	endoplasmic reticulum,endoplasmic reticulum membrane,rough endoplasmic reticulum,cytosol,oligosaccharyltransferase complex,membrane,integral component of membrane,extracellular matrix,melanosome	sp	1	1	uniprot_mouse_proteome	>sp|Q91YQ5|RPN1_MOUSE Dolichyl-diphosphooligosaccharide--protein glycosyltransferase subunit 1 OS=Mus musculus GN=Rpn1 PE=1 SV=1	11	12
TRUE	old_keto_PRE / old_contr_PRE	old_keto_PRE	old_contr_PRE	65	Q99JY0	1848.67	1733.52	-0.0927842	0.0927842	-6.22886	0.937711	0	0.0261126	0.0731454	64	0.148579	Q99JY0	ECHB_MOUSE	Trifunctional enzyme subunit beta, mitochondrial	Hadhb	Q99JY0	Mus musculus	fatty acid beta-oxidation	RNA binding,acetyl-CoA C-acyltransferase activity,long-chain-3-hydroxyacyl-CoA dehydrogenase activity	mitochondrion,mitochondrial outer membrane,mitochondrial inner membrane,endoplasmic reticulum,mitochondrial fatty acid beta-oxidation multienzyme complex,mitochondrial nucleoid,extracellular exosome	sp	1	1	uniprot_mouse_proteome	>sp|Q99JY0|ECHB_MOUSE Trifunctional enzyme subunit beta, mitochondrial OS=Mus musculus GN=Hadhb PE=1 SV=1	24	38
TRUE	old_keto_PSD / old_contr_PSD	old_keto_PSD	old_contr_PSD	66	Q99JY0	3418.49	2757.98	-0.309744	0.309744	-19.3215	0.806785	0	0.00725588	0.165034	65	0.139091	Q99JY0	ECHB_MOUSE	Trifunctional enzyme subunit beta, mitochondrial	Hadhb	Q99JY0	Mus musculus	fatty acid beta-oxidation	RNA binding,acetyl-CoA C-acyltransferase activity,long-chain-3-hydroxyacyl-CoA dehydrogenase activity	mitochondrion,mitochondrial outer membrane,mitochondrial inner membrane,endoplasmic reticulum,mitochondrial fatty acid beta-oxidation multienzyme complex,mitochondrial nucleoid,extracellular exosome	sp	1	1	uniprot_mouse_proteome	>sp|Q99JY0|ECHB_MOUSE Trifunctional enzyme subunit beta, mitochondrial OS=Mus musculus GN=Hadhb PE=1 SV=1	24	38
TRUE	old_keto_PRE / old_contr_PRE	old_keto_PRE	old_contr_PRE	24	Q9CPV4	496.23	809.971	0.706859	0.706859	63.2247	1.63225	0	0.0015244	0.0112251	23	0.220598	Q9CPV4	GLOD4_MOUSE	Glyoxalase domain-containing protein 4	Glod4	Q9CPV4	Mus musculus		cadherin binding	mitochondrion,extracellular exosome	sp	1	1	uniprot_mouse_proteome	>sp|Q9CPV4|GLOD4_MOUSE Glyoxalase domain-containing protein 4 OS=Mus musculus GN=Glod4 PE=1 SV=1	11	19
TRUE	old_keto_PSD / old_contr_PSD	old_keto_PSD	old_contr_PSD	24	Q9CPV4	627.838	587.686	-0.0953479	0.0953479	-6.39535	0.936046	0	0.483564	0.850192	23	0.269434	Q9CPV4	GLOD4_MOUSE	Glyoxalase domain-containing protein 4	Glod4	Q9CPV4	Mus musculus		cadherin binding	mitochondrion,extracellular exosome	sp	1	1	uniprot_mouse_proteome	>sp|Q9CPV4|GLOD4_MOUSE Glyoxalase domain-containing protein 4 OS=Mus musculus GN=Glod4 PE=1 SV=1	11	19
TRUE	old_keto_PRE / old_contr_PRE	old_keto_PRE	old_contr_PRE	84	P62259	64507.3	78377.8	0.280983	0.280983	21.5023	1.21502	0	0.347961	0.315821	83	0.134371	P62259	1433E_MOUSE	14-3-3 protein epsilon	Ywhae	P62259	Mus musculus	MAPK cascade,neuron migration,protein targeting,substantia nigra development,hippocampus development,cerebral cortex development,cellular response to heat,negative regulation of protein dephosphorylation,positive regulation of protein export from nucleus,regulation of cytosolic calcium ion concentration,regulation of membrane repolarization,regulation of potassium ion transmembrane transporter activity,negative regulation of calcium ion transmembrane transporter activity,negative regulation of peptidyl-serine dephosphorylation,Requires Ontology	RNA binding,calcium channel regulator activity,protein binding,potassium channel regulator activity,enzyme binding,protein domain specific binding,MHC class II protein complex binding,ubiquitin protein ligase binding,identical protein binding,histone deacetylase binding,ion channel binding,cadherin binding,protein heterodimerization activity,phosphoserine binding,phosphoprotein binding	nucleus,cytoplasm,mitochondrion,cytosol,kinesin complex,focal adhesion,membrane,axon,cytoplasmic vesicle membrane,melanosome,extracellular exosome,Requires Ontology,plasma membrane	sp	1	1	uniprot_mouse_proteome	>sp|P62259|1433E_MOUSE 14-3-3 protein epsilon OS=Mus musculus GN=Ywhae PE=1 SV=1	26	78
TRUE	old_keto_PSD / old_contr_PSD	old_keto_PSD	old_contr_PSD	85	P62259	45043.3	38314.6	-0.23342	0.23342	-14.9384	0.850616	0	0.662765	0.874282	84	0.150243	P62259	1433E_MOUSE	14-3-3 protein epsilon	Ywhae	P62259	Mus musculus	MAPK cascade,neuron migration,protein targeting,substantia nigra development,hippocampus development,cerebral cortex development,cellular response to heat,negative regulation of protein dephosphorylation,positive regulation of protein export from nucleus,regulation of cytosolic calcium ion concentration,regulation of membrane repolarization,regulation of potassium ion transmembrane transporter activity,negative regulation of calcium ion transmembrane transporter activity,negative regulation of peptidyl-serine dephosphorylation,Requires Ontology	RNA binding,calcium channel regulator activity,protein binding,potassium channel regulator activity,enzyme binding,protein domain specific binding,MHC class II protein complex binding,ubiquitin protein ligase binding,identical protein binding,histone deacetylase binding,ion channel binding,cadherin binding,protein heterodimerization activity,phosphoserine binding,phosphoprotein binding	nucleus,cytoplasm,mitochondrion,cytosol,kinesin complex,focal adhesion,membrane,axon,cytoplasmic vesicle membrane,melanosome,extracellular exosome,Requires Ontology,plasma membrane	sp	1	1	uniprot_mouse_proteome	>sp|P62259|1433E_MOUSE 14-3-3 protein epsilon OS=Mus musculus GN=Ywhae PE=1 SV=1	26	78
TRUE	old_keto_PRE / old_contr_PRE	old_keto_PRE	old_contr_PRE	63	Q9CYT6	7972.27	7227.58	-0.141478	0.141478	-9.34102	0.90659	0	0.320508	0.304598	62	0.127902	Q9CYT6	CAP2_MOUSE	Adenylyl cyclase-associated protein 2	Cap2	Q9CYT6	Mus musculus	cell morphogenesis,establishment or maintenance of cell polarity,signal transduction,actin polymerization or depolymerization,regulation of adenylate cyclase activity	actin binding,adenylate cyclase binding,identical protein binding	plasma membrane,postsynaptic density,cortical actin cytoskeleton	sp	1	1	uniprot_mouse_proteome	>sp|Q9CYT6|CAP2_MOUSE Adenylyl cyclase-associated protein 2 OS=Mus musculus GN=Cap2 PE=1 SV=1	14	28
TRUE	old_keto_PSD / old_contr_PSD	old_keto_PSD	old_contr_PSD	62	Q9CYT6	10011.4	9500.47	-0.0755786	0.0755786	-5.10385	0.948961	0	0.557998	0.862289	61	0.137456	Q9CYT6	CAP2_MOUSE	Adenylyl cyclase-associated protein 2	Cap2	Q9CYT6	Mus musculus	cell morphogenesis,establishment or maintenance of cell polarity,signal transduction,actin polymerization or depolymerization,regulation of adenylate cyclase activity	actin binding,adenylate cyclase binding,identical protein binding	plasma membrane,postsynaptic density,cortical actin cytoskeleton	sp	1	1	uniprot_mouse_proteome	>sp|Q9CYT6|CAP2_MOUSE Adenylyl cyclase-associated protein 2 OS=Mus musculus GN=Cap2 PE=1 SV=1	14	28
TRUE	old_keto_PRE / old_contr_PRE	old_keto_PRE	old_contr_PRE	8	Q9CYW4	204.514	263.044	0.363107	0.363107	28.6193	1.28619	0	0.733309	0.472037	7	0.463505	Q9CYW4	HDHD3_MOUSE	Haloacid dehalogenase-like hydrolase domain-containing protein 3	Hdhd3	Q9CYW4	Mus musculus	metabolic process	hydrolase activity	mitochondrion	sp	1	1	uniprot_mouse_proteome	>sp|Q9CYW4|HDHD3_MOUSE Haloacid dehalogenase-like hydrolase domain-containing protein 3 OS=Mus musculus GN=Hdhd3 PE=1 SV=1	5	5
TRUE	old_keto_PSD / old_contr_PSD	old_keto_PSD	old_contr_PSD	8	Q9CYW4	552.235	488.988	-0.175482	0.175482	-11.4528	0.885472	0	0.0962416	0.526422	7	0.242617	Q9CYW4	HDHD3_MOUSE	Haloacid dehalogenase-like hydrolase domain-containing protein 3	Hdhd3	Q9CYW4	Mus musculus	metabolic process	hydrolase activity	mitochondrion	sp	1	1	uniprot_mouse_proteome	>sp|Q9CYW4|HDHD3_MOUSE Haloacid dehalogenase-like hydrolase domain-containing protein 3 OS=Mus musculus GN=Hdhd3 PE=1 SV=1	5	5
TRUE	old_keto_PRE / old_contr_PRE	old_keto_PRE	old_contr_PRE	64	Q9D0K2	3700.05	4939.03	0.416684	0.416684	33.4856	1.33486	0	0.101573	0.159153	63	0.144768	Q9D0K2	SCOT1_MOUSE	Succinyl-CoA:3-ketoacid coenzyme A transferase 1, mitochondrial	Oxct1	Q9D0K2	Mus musculus	brain development,heart development,response to nutrient,response to hormone,response to activity,positive regulation of insulin secretion involved in cellular response to glucose stimulus,ketone catabolic process,response to drug,response to starvation,response to ethanol,cellular ketone body metabolic process,ketone body catabolic process,adipose tissue development	3-oxoacid CoA-transferase activity,protein homodimerization activity	nucleoplasm,mitochondrion,mitochondrial matrix	sp	1	1	uniprot_mouse_proteome	>sp|Q9D0K2|SCOT1_MOUSE Succinyl-CoA:3-ketoacid coenzyme A transferase 1, mitochondrial OS=Mus musculus GN=Oxct1 PE=1 SV=1	20	53
TRUE	old_keto_PSD / old_contr_PSD	old_keto_PSD	old_contr_PSD	70	Q9D0K2	1138.76	1087.16	-0.0669031	0.0669031	-4.53148	0.954685	0	0.478654	0.847336	69	0.150054	Q9D0K2	SCOT1_MOUSE	Succinyl-CoA:3-ketoacid coenzyme A transferase 1, mitochondrial	Oxct1	Q9D0K2	Mus musculus	brain development,heart development,response to nutrient,response to hormone,response to activity,positive regulation of insulin secretion involved in cellular response to glucose stimulus,ketone catabolic process,response to drug,response to starvation,response to ethanol,cellular ketone body metabolic process,ketone body catabolic process,adipose tissue development	3-oxoacid CoA-transferase activity,protein homodimerization activity	nucleoplasm,mitochondrion,mitochondrial matrix	sp	1	1	uniprot_mouse_proteome	>sp|Q9D0K2|SCOT1_MOUSE Succinyl-CoA:3-ketoacid coenzyme A transferase 1, mitochondrial OS=Mus musculus GN=Oxct1 PE=1 SV=1	20	53
TRUE	old_keto_PRE / old_contr_PRE	old_keto_PRE	old_contr_PRE	20	Q9D6J5	1750.36	1052.35	-0.734042	0.734042	-39.8783	0.601217	0	0.0776075	0.137154	19	0.30865	Q9D6J5	NDUB8_MOUSE	NADH dehydrogenase [ubiquinone] 1 beta subcomplex subunit 8, mitochondrial	Ndufb8	Q9D6J5	Mus musculus	mitochondrial electron transport, NADH to ubiquinone,mitochondrial respiratory chain complex I assembly	molecular_function,NADH dehydrogenase (ubiquinone) activity	mitochondrion,mitochondrial inner membrane,mitochondrial respiratory chain complex I,endoplasmic reticulum,integral component of membrane	sp	1	1	uniprot_mouse_proteome	>sp|Q9D6J5|NDUB8_MOUSE NADH dehydrogenase [ubiquinone] 1 beta subcomplex subunit 8, mitochondrial OS=Mus musculus GN=Ndufb8 PE=1 SV=1	6	10
TRUE	old_keto_PSD / old_contr_PSD	old_keto_PSD	old_contr_PSD	20	Q9D6J5	525.942	373.084	-0.495403	0.495403	-29.0636	0.709364	0	0.191773	0.661245	19	0.26197	Q9D6J5	NDUB8_MOUSE	NADH dehydrogenase [ubiquinone] 1 beta subcomplex subunit 8, mitochondrial	Ndufb8	Q9D6J5	Mus musculus	mitochondrial electron transport, NADH to ubiquinone,mitochondrial respiratory chain complex I assembly	molecular_function,NADH dehydrogenase (ubiquinone) activity	mitochondrion,mitochondrial inner membrane,mitochondrial respiratory chain complex I,endoplasmic reticulum,integral component of membrane	sp	1	1	uniprot_mouse_proteome	>sp|Q9D6J5|NDUB8_MOUSE NADH dehydrogenase [ubiquinone] 1 beta subcomplex subunit 8, mitochondrial OS=Mus musculus GN=Ndufb8 PE=1 SV=1	6	10
TRUE	old_keto_PRE / old_contr_PRE	old_keto_PRE	old_contr_PRE	25	Q9D898	2643.05	4850.77	0.87601	0.87601	83.5293	1.83529	0	0.00464463	0.0235135	24	0.129554	Q9D898	ARP5L_MOUSE	Actin-related protein 2/3 complex subunit 5-like protein	Arpc5l	Q9D898	Mus musculus	cell migration,Arp2/3 complex-mediated actin nucleation	actin filament binding	cytoplasm,Arp2/3 protein complex,focal adhesion,extracellular exosome	sp	1	1	uniprot_mouse_proteome	>sp|Q9D898|ARP5L_MOUSE Actin-related protein 2/3 complex subunit 5-like protein OS=Mus musculus GN=Arpc5l PE=1 SV=1	6	14
TRUE	old_keto_PSD / old_contr_PSD	old_keto_PSD	old_contr_PSD	25	Q9D898	4097.46	5572.77	0.443665	0.443665	36.0055	1.36006	0	0.0285374	0.307481	24	0.174876	Q9D898	ARP5L_MOUSE	Actin-related protein 2/3 complex subunit 5-like protein	Arpc5l	Q9D898	Mus musculus	cell migration,Arp2/3 complex-mediated actin nucleation	actin filament binding	cytoplasm,Arp2/3 protein complex,focal adhesion,extracellular exosome	sp	1	1	uniprot_mouse_proteome	>sp|Q9D898|ARP5L_MOUSE Actin-related protein 2/3 complex subunit 5-like protein OS=Mus musculus GN=Arpc5l PE=1 SV=1	6	14
TRUE	old_keto_PRE / old_contr_PRE	old_keto_PRE	old_contr_PRE	84	Q9QWI6	969.334	930.39	-0.0591588	0.0591588	-4.01764	0.959824	0	0.0627846	0.120514	83	0.0975592	Q9QWI6	SRCN1_MOUSE	SRC kinase signaling inhibitor 1	Srcin1	Q9QWI6	Mus musculus	exocytosis,negative regulation of cell adhesion,regulation of cell migration,substrate adhesion-dependent cell spreading,regulation of dendritic spine morphogenesis,positive regulation of protein tyrosine kinase activity,negative regulation of protein tyrosine kinase activity	protein binding,protein kinase binding	cytoplasm,postsynaptic density,actin cytoskeleton,axon,dendrite,synapse,postsynaptic membrane,focal adhesion	sp	1	2	uniprot_mouse_proteome	>sp|Q9QWI6|SRCN1_MOUSE SRC kinase signaling inhibitor 1 OS=Mus musculus GN=Srcin1 PE=1 SV=2	30	41
TRUE	old_keto_PSD / old_contr_PSD	old_keto_PSD	old_contr_PSD	84	Q9QWI6	9640.84	12255.3	0.346177	0.346177	27.1188	1.27119	0	0.0269609	0.296934	83	0.150795	Q9QWI6	SRCN1_MOUSE	SRC kinase signaling inhibitor 1	Srcin1	Q9QWI6	Mus musculus	exocytosis,negative regulation of cell adhesion,regulation of cell migration,substrate adhesion-dependent cell spreading,regulation of dendritic spine morphogenesis,positive regulation of protein tyrosine kinase activity,negative regulation of protein tyrosine kinase activity	protein binding,protein kinase binding	cytoplasm,postsynaptic density,actin cytoskeleton,axon,dendrite,synapse,postsynaptic membrane,focal adhesion	sp	1	2	uniprot_mouse_proteome	>sp|Q9QWI6|SRCN1_MOUSE SRC kinase signaling inhibitor 1 OS=Mus musculus GN=Srcin1 PE=1 SV=2	30	41
TRUE	old_keto_PRE / old_contr_PRE	old_keto_PRE	old_contr_PRE	13	Q9R1P0	851.155	1188.92	0.482162	0.482162	39.6835	1.39684	0	0.00652489	0.0284403	12	0.205891	Q9R1P0	PSA4_MOUSE	Proteasome subunit alpha type-4	Psma4	Q9R1P0	Mus musculus	ubiquitin-dependent protein catabolic process	threonine-type endopeptidase activity	proteasome complex,cytoplasmic mRNA processing body,nucleus,cytosol,proteasome core complex,proteasome core complex, alpha-subunit complex,intracellular membrane-bounded organelle,extracellular exosome	sp	1	1	uniprot_mouse_proteome	>sp|Q9R1P0|PSA4_MOUSE Proteasome subunit alpha type-4 OS=Mus musculus GN=Psma4 PE=1 SV=1	9	16
TRUE	old_keto_PSD / old_contr_PSD	old_keto_PSD	old_contr_PSD	20	Q9R1P0	215.656	241.021	0.160432	0.160432	11.7622	1.11762	0	0.787903	0.897641	19	0.249167	Q9R1P0	PSA4_MOUSE	Proteasome subunit alpha type-4	Psma4	Q9R1P0	Mus musculus	ubiquitin-dependent protein catabolic process	threonine-type endopeptidase activity	proteasome complex,cytoplasmic mRNA processing body,nucleus,cytosol,proteasome core complex,proteasome core complex, alpha-subunit complex,intracellular membrane-bounded organelle,extracellular exosome	sp	1	1	uniprot_mouse_proteome	>sp|Q9R1P0|PSA4_MOUSE Proteasome subunit alpha type-4 OS=Mus musculus GN=Psma4 PE=1 SV=1	9	16
TRUE	old_keto_PRE / old_contr_PRE	old_keto_PRE	old_contr_PRE	8	Q4FZG7;Q9WVA2	146.444	183.56	0.32591	0.32591	25.3455	1.25346	0	0.634485	0.4377	7	0.23031	Q4FZG7;Q9WVA2	TI8AB_MOUSE;TIM8A_MOUSE	Putative mitochondrial import inner membrane translocase subunit Tim8 A-B;Mitochondrial import inner membrane translocase subunit Tim8 A	Timm8a2;Timm8a1	Q4FZG7;Q9WVA2	Mus musculus	protein transport;protein transport	molecular_function,metal ion binding;metal ion binding	mitochondrion,mitochondrial inner membrane;mitochondrion,mitochondrial inner membrane,mitochondrial intermembrane space	sp	3;1	1	uniprot_mouse_proteome	>sp|Q4FZG7|TI8AB_MOUSE Putative mitochondrial import inner membrane translocase subunit Tim8 A-B OS=Mus musculus GN=Timm8a2 PE=3 SV=1;>sp|Q9WVA2|TIM8A_MOUSE Mitochondrial import inner membrane translocase subunit Tim8 A OS=Mus musculus GN=Timm8a1 PE=1 SV=1	1	3
TRUE	old_keto_PSD / old_contr_PSD	old_keto_PSD	old_contr_PSD	8	Q4FZG7;Q9WVA2	72.9519	60.3299	-0.274073	0.274073	-17.3018	0.826982	0	0.945393	0.920285	7	0.821625	Q4FZG7;Q9WVA2	TI8AB_MOUSE;TIM8A_MOUSE	Putative mitochondrial import inner membrane translocase subunit Tim8 A-B;Mitochondrial import inner membrane translocase subunit Tim8 A	Timm8a2;Timm8a1	Q4FZG7;Q9WVA2	Mus musculus	protein transport;protein transport	molecular_function,metal ion binding;metal ion binding	mitochondrion,mitochondrial inner membrane;mitochondrion,mitochondrial inner membrane,mitochondrial intermembrane space	sp	3;1	1	uniprot_mouse_proteome	>sp|Q4FZG7|TI8AB_MOUSE Putative mitochondrial import inner membrane translocase subunit Tim8 A-B OS=Mus musculus GN=Timm8a2 PE=3 SV=1;>sp|Q9WVA2|TIM8A_MOUSE Mitochondrial import inner membrane translocase subunit Tim8 A OS=Mus musculus GN=Timm8a1 PE=1 SV=1	1	3
TRUE	old_keto_PRE / old_contr_PRE	old_keto_PRE	old_contr_PRE	66	Q9Z2I9	1677.82	1048.6	-0.678126	0.678126	-37.5024	0.624976	0	0.00137173	0.0104986	65	0.112534	Q9Z2I9	SUCB1_MOUSE	Succinate--CoA ligase [ADP-forming] subunit beta, mitochondrial	Sucla2	Q9Z2I9	Mus musculus	tricarboxylic acid cycle,succinyl-CoA metabolic process,succinate metabolic process	succinate-CoA ligase activity,succinate-CoA ligase (ADP-forming) activity,ATP binding,metal ion binding	mitochondrion,myelin sheath,extracellular exosome	sp	1	2	uniprot_mouse_proteome	>sp|Q9Z2I9|SUCB1_MOUSE Succinate--CoA ligase [ADP-forming] subunit beta, mitochondrial OS=Mus musculus GN=Sucla2 PE=1 SV=2	20	56
TRUE	old_keto_PSD / old_contr_PSD	old_keto_PSD	old_contr_PSD	69	Q9Z2I9	2512.81	2876.12	0.194823	0.194823	14.4584	1.14458	0	0.825636	0.900267	68	0.13635	Q9Z2I9	SUCB1_MOUSE	Succinate--CoA ligase [ADP-forming] subunit beta, mitochondrial	Sucla2	Q9Z2I9	Mus musculus	tricarboxylic acid cycle,succinyl-CoA metabolic process,succinate metabolic process	succinate-CoA ligase activity,succinate-CoA ligase (ADP-forming) activity,ATP binding,metal ion binding	mitochondrion,myelin sheath,extracellular exosome	sp	1	2	uniprot_mouse_proteome	>sp|Q9Z2I9|SUCB1_MOUSE Succinate--CoA ligase [ADP-forming] subunit beta, mitochondrial OS=Mus musculus GN=Sucla2 PE=1 SV=2	20	56
TRUE	old_keto_PRE / old_contr_PRE	old_keto_PRE	old_contr_PRE	24	A0A0R4J0Z3;P55088;P55088-3	5265.16	3209.2	-0.714266	0.714266	-39.0485	0.609515	0	0.0129088	0.0465553	23	0.337159	A0A0R4J0Z3;P55088;P55088-3	A0A0R4J0Z3_MOUSE;AQP4_MOUSE;AQP4_MOUSE	Aquaporin 4, isoform CRA_a;Aquaporin-4;Isoform 3 of Aquaporin-4	Aqp4	A0A0R4J0Z3;P55088;P55088-3	Mus musculus	;water transport,sensory perception of sound,water homeostasis,ion transmembrane transport,renal water absorption,cellular response to interferon-gamma;	;protein binding,water channel activity;	;cytoplasm,plasma membrane,integral component of plasma membrane,cell-cell junction,external side of plasma membrane,integral component of membrane,basolateral plasma membrane;	tr;sp;sp	1;1;	1;2;	uniprot_mouse_proteome	>tr|A0A0R4J0Z3|A0A0R4J0Z3_MOUSE Aquaporin 4, isoform CRA_a OS=Mus musculus GN=Aqp4 PE=1 SV=1;>sp|P55088|AQP4_MOUSE Aquaporin-4 OS=Mus musculus GN=Aqp4 PE=1 SV=2;>sp|P55088-3|AQP4_MOUSE Isoform 3 of Aquaporin-4 OS=Mus musculus GN=Aqp4	5	6
TRUE	old_keto_PSD / old_contr_PSD	old_keto_PSD	old_contr_PSD	24	A0A0R4J0Z3;P55088;P55088-3	1676.47	910.37	-0.880899	0.880899	-45.6971	0.543029	0	0.0487261	0.393753	23	0.257413	A0A0R4J0Z3;P55088;P55088-3	A0A0R4J0Z3_MOUSE;AQP4_MOUSE;AQP4_MOUSE	Aquaporin 4, isoform CRA_a;Aquaporin-4;Isoform 3 of Aquaporin-4	Aqp4	A0A0R4J0Z3;P55088;P55088-3	Mus musculus	;water transport,sensory perception of sound,water homeostasis,ion transmembrane transport,renal water absorption,cellular response to interferon-gamma;	;protein binding,water channel activity;	;cytoplasm,plasma membrane,integral component of plasma membrane,cell-cell junction,external side of plasma membrane,integral component of membrane,basolateral plasma membrane;	tr;sp;sp	1;1;	1;2;	uniprot_mouse_proteome	>tr|A0A0R4J0Z3|A0A0R4J0Z3_MOUSE Aquaporin 4, isoform CRA_a OS=Mus musculus GN=Aqp4 PE=1 SV=1;>sp|P55088|AQP4_MOUSE Aquaporin-4 OS=Mus musculus GN=Aqp4 PE=1 SV=2;>sp|P55088-3|AQP4_MOUSE Isoform 3 of Aquaporin-4 OS=Mus musculus GN=Aqp4	5	6
TRUE	old_keto_PRE / old_contr_PRE	old_keto_PRE	old_contr_PRE	39	A0A0R4J259;G3UXJ6;G3UZI2;G3V018;Q7TMK9;Q7TMK9-2	3491.56	3886.21	0.154493	0.154493	11.3031	1.11303	0	0.347451	0.315821	38	0.124347	A0A0R4J259;G3UXJ6;G3UZI2;G3V018;Q7TMK9;Q7TMK9-2	A0A0R4J259_MOUSE;G3UXJ6_MOUSE;G3UZI2_MOUSE;G3V018_MOUSE;HNRPQ_MOUSE;HNRPQ_MOUSE	Heterogeneous nuclear ribonucleoprotein Q;Heterogeneous nuclear ribonucleoprotein Q;Heterogeneous nuclear ribonucleoprotein Q;Heterogeneous nuclear ribonucleoprotein Q;Heterogeneous nuclear ribonucleoprotein Q;Isoform 2 of Heterogeneous nuclear ribonucleoprotein Q	Syncrip	A0A0R4J259;G3UXJ6;G3UZI2;G3V018;Q7TMK9;Q7TMK9-2	Mus musculus	;;;;osteoblast differentiation,mRNA processing,RNA splicing,negative regulation of translation,CRD-mediated mRNA stabilization,cellular response to interferon-gamma;	;;;;RNA binding,poly(A) binding;	;;;;nucleoplasm,cytoplasm,endoplasmic reticulum,membrane,intracellular ribonucleoprotein complex,CRD-mediated mRNA stability complex,catalytic step 2 spliceosome,histone pre-mRNA 3'end processing complex,GAIT complex;	tr;tr;tr;tr;sp;sp	1;1;1;1;1;	1;1;1;1;2;	uniprot_mouse_proteome	>tr|A0A0R4J259|A0A0R4J259_MOUSE Heterogeneous nuclear ribonucleoprotein Q OS=Mus musculus GN=Syncrip PE=1 SV=1;>tr|G3UXJ6|G3UXJ6_MOUSE Heterogeneous nuclear ribonucleoprotein Q OS=Mus musculus GN=Syncrip PE=1 SV=1;>tr|G3UZI2|G3UZI2_MOUSE Heterogeneous nuclear ribonucleoprotein Q OS=Mus musculus GN=Syncrip PE=1 SV=1;>tr|G3V018|G3V018_MOUSE Heterogeneous nuclear ribonucleoprotein Q OS=Mus musculus GN=Syncrip PE=1 SV=1;>sp|Q7TMK9|HNRPQ_MOUSE Heterogeneous nuclear ribonucleoprotein Q OS=Mus musculus GN=Syncrip PE=1 SV=2;>sp|Q7TMK9-2|HNRPQ_MOUSE Isoform 2 of Heterogeneous nuclear ribonucleoprotein Q OS=Mus musculus GN=Syncrip	8	10
TRUE	old_keto_PSD / old_contr_PSD	old_keto_PSD	old_contr_PSD	36	A0A0R4J259;G3UXJ6;G3UZI2;G3V018;Q7TMK9;Q7TMK9-2	1170.31	1050.74	-0.155492	0.155492	-10.2174	0.897826	0	0.577598	0.866132	35	0.243932	A0A0R4J259;G3UXJ6;G3UZI2;G3V018;Q7TMK9;Q7TMK9-2	A0A0R4J259_MOUSE;G3UXJ6_MOUSE;G3UZI2_MOUSE;G3V018_MOUSE;HNRPQ_MOUSE;HNRPQ_MOUSE	Heterogeneous nuclear ribonucleoprotein Q;Heterogeneous nuclear ribonucleoprotein Q;Heterogeneous nuclear ribonucleoprotein Q;Heterogeneous nuclear ribonucleoprotein Q;Heterogeneous nuclear ribonucleoprotein Q;Isoform 2 of Heterogeneous nuclear ribonucleoprotein Q	Syncrip	A0A0R4J259;G3UXJ6;G3UZI2;G3V018;Q7TMK9;Q7TMK9-2	Mus musculus	;;;;osteoblast differentiation,mRNA processing,RNA splicing,negative regulation of translation,CRD-mediated mRNA stabilization,cellular response to interferon-gamma;	;;;;RNA binding,poly(A) binding;	;;;;nucleoplasm,cytoplasm,endoplasmic reticulum,membrane,intracellular ribonucleoprotein complex,CRD-mediated mRNA stability complex,catalytic step 2 spliceosome,histone pre-mRNA 3'end processing complex,GAIT complex;	tr;tr;tr;tr;sp;sp	1;1;1;1;1;	1;1;1;1;2;	uniprot_mouse_proteome	>tr|A0A0R4J259|A0A0R4J259_MOUSE Heterogeneous nuclear ribonucleoprotein Q OS=Mus musculus GN=Syncrip PE=1 SV=1;>tr|G3UXJ6|G3UXJ6_MOUSE Heterogeneous nuclear ribonucleoprotein Q OS=Mus musculus GN=Syncrip PE=1 SV=1;>tr|G3UZI2|G3UZI2_MOUSE Heterogeneous nuclear ribonucleoprotein Q OS=Mus musculus GN=Syncrip PE=1 SV=1;>tr|G3V018|G3V018_MOUSE Heterogeneous nuclear ribonucleoprotein Q OS=Mus musculus GN=Syncrip PE=1 SV=1;>sp|Q7TMK9|HNRPQ_MOUSE Heterogeneous nuclear ribonucleoprotein Q OS=Mus musculus GN=Syncrip PE=1 SV=2;>sp|Q7TMK9-2|HNRPQ_MOUSE Isoform 2 of Heterogeneous nuclear ribonucleoprotein Q OS=Mus musculus GN=Syncrip	8	10
TRUE	old_keto_PRE / old_contr_PRE	old_keto_PRE	old_contr_PRE	12	A0A0U1RP13;Q8VDP6	2919.24	3479.98	0.25349	0.25349	19.2087	1.19209	0	0.380973	0.332262	11	0.218007	A0A0U1RP13;Q8VDP6	A0A0U1RP13_MOUSE;CDIPT_MOUSE	CDP-diacylglycerol--inositol 3-phosphatidyltransferase	Cdipt	A0A0U1RP13;Q8VDP6	Mus musculus	;phosphatidylinositol biosynthetic process,CDP-diacylglycerol metabolic process	;CDP-diacylglycerol-inositol 3-phosphatidyltransferase activity,diacylglycerol binding,manganese ion binding,carbohydrate binding,alcohol binding	;Golgi membrane,endoplasmic reticulum membrane,Golgi apparatus,plasma membrane,membrane,integral component of membrane	tr;sp	1	1	uniprot_mouse_proteome	>tr|A0A0U1RP13|A0A0U1RP13_MOUSE CDP-diacylglycerol--inositol 3-phosphatidyltransferase OS=Mus musculus GN=Cdipt PE=1 SV=1;>sp|Q8VDP6|CDIPT_MOUSE CDP-diacylglycerol--inositol 3-phosphatidyltransferase OS=Mus musculus GN=Cdipt PE=1 SV=1	3	3
TRUE	old_keto_PSD / old_contr_PSD	old_keto_PSD	old_contr_PSD	12	A0A0U1RP13;Q8VDP6	4639.39	4760.87	0.0372895	0.0372895	2.61841	1.02618	0	0.787626	0.897641	11	0.168986	A0A0U1RP13;Q8VDP6	A0A0U1RP13_MOUSE;CDIPT_MOUSE	CDP-diacylglycerol--inositol 3-phosphatidyltransferase	Cdipt	A0A0U1RP13;Q8VDP6	Mus musculus	;phosphatidylinositol biosynthetic process,CDP-diacylglycerol metabolic process	;CDP-diacylglycerol-inositol 3-phosphatidyltransferase activity,diacylglycerol binding,manganese ion binding,carbohydrate binding,alcohol binding	;Golgi membrane,endoplasmic reticulum membrane,Golgi apparatus,plasma membrane,membrane,integral component of membrane	tr;sp	1	1	uniprot_mouse_proteome	>tr|A0A0U1RP13|A0A0U1RP13_MOUSE CDP-diacylglycerol--inositol 3-phosphatidyltransferase OS=Mus musculus GN=Cdipt PE=1 SV=1;>sp|Q8VDP6|CDIPT_MOUSE CDP-diacylglycerol--inositol 3-phosphatidyltransferase OS=Mus musculus GN=Cdipt PE=1 SV=1	3	3
TRUE	old_keto_PRE / old_contr_PRE	old_keto_PRE	old_contr_PRE	24	A0A1B0GS58;Q9CQM9	784.445	812.803	0.0512334	0.0512334	3.61504	1.03615	0	0.604824	0.42539	23	0.102255	A0A1B0GS58;Q9CQM9	A0A1B0GS58_MOUSE;GLRX3_MOUSE	Glutaredoxin-3	Glrx3	A0A1B0GS58;Q9CQM9	Mus musculus	;regulation of the force of heart contraction,negative regulation of cardiac muscle hypertrophy,[2Fe-2S] cluster assembly,cell redox homeostasis,oxidation-reduction process,protein maturation by iron-sulfur cluster transfer	;RNA binding,protein kinase C binding,protein binding,electron carrier activity,protein disulfide oxidoreductase activity,identical protein binding,metal ion binding,iron-sulfur cluster binding	;nucleus,cytosol,cell cortex,Z disc,dendrite,extracellular exosome	tr;sp	1	1	uniprot_mouse_proteome	>tr|A0A1B0GS58|A0A1B0GS58_MOUSE Glutaredoxin-3 OS=Mus musculus GN=Glrx3 PE=1 SV=1;>sp|Q9CQM9|GLRX3_MOUSE Glutaredoxin-3 OS=Mus musculus GN=Glrx3 PE=1 SV=1	7	8
TRUE	old_keto_PSD / old_contr_PSD	old_keto_PSD	old_contr_PSD	24	A0A1B0GS58;Q9CQM9	1981.29	1687.33	-0.231703	0.231703	-14.8371	0.851629	0	0.397327	0.802653	23	0.204821	A0A1B0GS58;Q9CQM9	A0A1B0GS58_MOUSE;GLRX3_MOUSE	Glutaredoxin-3	Glrx3	A0A1B0GS58;Q9CQM9	Mus musculus	;regulation of the force of heart contraction,negative regulation of cardiac muscle hypertrophy,[2Fe-2S] cluster assembly,cell redox homeostasis,oxidation-reduction process,protein maturation by iron-sulfur cluster transfer	;RNA binding,protein kinase C binding,protein binding,electron carrier activity,protein disulfide oxidoreductase activity,identical protein binding,metal ion binding,iron-sulfur cluster binding	;nucleus,cytosol,cell cortex,Z disc,dendrite,extracellular exosome	tr;sp	1	1	uniprot_mouse_proteome	>tr|A0A1B0GS58|A0A1B0GS58_MOUSE Glutaredoxin-3 OS=Mus musculus GN=Glrx3 PE=1 SV=1;>sp|Q9CQM9|GLRX3_MOUSE Glutaredoxin-3 OS=Mus musculus GN=Glrx3 PE=1 SV=1	7	8
TRUE	old_keto_PRE / old_contr_PRE	old_keto_PRE	old_contr_PRE	20	A4GZ26;D3Z5I6;E9QAD8;Q5DU25	97.6681	71.1647	-0.456725	0.456725	-27.1361	0.728639	0	0.199057	0.233087	19	0.189896	A4GZ26;D3Z5I6;E9QAD8;Q5DU25	A4GZ26_MOUSE;D3Z5I6_MOUSE;E9QAD8_MOUSE;IQEC2_MOUSE	ARF6 guanine nucleotide exchange factor IQArfGEF;IQ motif and SEC7 domain-containing protein 2;IQ motif and SEC7 domain-containing protein 2;IQ motif and SEC7 domain-containing protein 2	Iqsec2	A4GZ26;D3Z5I6;E9QAD8;Q5DU25	Mus musculus	;;;actin cytoskeleton organization,regulation of ARF protein signal transduction,positive regulation of GTPase activity	;;;ARF guanyl-nucleotide exchange factor activity	;;;cytoplasm	tr;tr;tr;sp	1	1;1;1;3	uniprot_mouse_proteome	>tr|A4GZ26|A4GZ26_MOUSE ARF6 guanine nucleotide exchange factor IQArfGEF OS=Mus musculus GN=Iqsec2 PE=1 SV=1;>tr|D3Z5I6|D3Z5I6_MOUSE IQ motif and SEC7 domain-containing protein 2 OS=Mus musculus GN=Iqsec2 PE=1 SV=1;>tr|E9QAD8|E9QAD8_MOUSE IQ motif and SEC7 domain-containing protein 2 OS=Mus musculus GN=Iqsec2 PE=1 SV=1;>sp|Q5DU25|IQEC2_MOUSE IQ motif and SEC7 domain-containing protein 2 OS=Mus musculus GN=Iqsec2 PE=1 SV=3	5	5
TRUE	old_keto_PSD / old_contr_PSD	old_keto_PSD	old_contr_PSD	20	A4GZ26;D3Z5I6;E9QAD8;Q5DU25	917.548	1193.9	0.379832	0.379832	30.1191	1.30119	0	0.71642	0.890717	19	0.440642	A4GZ26;D3Z5I6;E9QAD8;Q5DU25	A4GZ26_MOUSE;D3Z5I6_MOUSE;E9QAD8_MOUSE;IQEC2_MOUSE	ARF6 guanine nucleotide exchange factor IQArfGEF;IQ motif and SEC7 domain-containing protein 2;IQ motif and SEC7 domain-containing protein 2;IQ motif and SEC7 domain-containing protein 2	Iqsec2	A4GZ26;D3Z5I6;E9QAD8;Q5DU25	Mus musculus	;;;actin cytoskeleton organization,regulation of ARF protein signal transduction,positive regulation of GTPase activity	;;;ARF guanyl-nucleotide exchange factor activity	;;;cytoplasm	tr;tr;tr;sp	1	1;1;1;3	uniprot_mouse_proteome	>tr|A4GZ26|A4GZ26_MOUSE ARF6 guanine nucleotide exchange factor IQArfGEF OS=Mus musculus GN=Iqsec2 PE=1 SV=1;>tr|D3Z5I6|D3Z5I6_MOUSE IQ motif and SEC7 domain-containing protein 2 OS=Mus musculus GN=Iqsec2 PE=1 SV=1;>tr|E9QAD8|E9QAD8_MOUSE IQ motif and SEC7 domain-containing protein 2 OS=Mus musculus GN=Iqsec2 PE=1 SV=1;>sp|Q5DU25|IQEC2_MOUSE IQ motif and SEC7 domain-containing protein 2 OS=Mus musculus GN=Iqsec2 PE=1 SV=3	5	5
TRUE	old_keto_PRE / old_contr_PRE	old_keto_PRE	old_contr_PRE	16	B1AZP2;B1AZP2-2;B7ZNS2	115.485	147.193	0.349994	0.349994	27.4555	1.27456	0	0.158829	0.203976	15	0.326909	B1AZP2;B1AZP2-2;B7ZNS2	DLGP4_MOUSE;DLGP4_MOUSE;B7ZNS2_MOUSE	Disks large-associated protein 4;Isoform 2 of Disks large-associated protein 4;Disks large-associated protein 4	Dlgap4	B1AZP2;B1AZP2-2;B7ZNS2	Mus musculus	protein complex assembly,signaling;;	protein binding,protein domain specific binding;;	membrane,synapse;;	sp;sp;tr	1;;1	1;;1	uniprot_mouse_proteome	>sp|B1AZP2|DLGP4_MOUSE Disks large-associated protein 4 OS=Mus musculus GN=Dlgap4 PE=1 SV=1;>sp|B1AZP2-2|DLGP4_MOUSE Isoform 2 of Disks large-associated protein 4 OS=Mus musculus GN=Dlgap4;>tr|B7ZNS2|B7ZNS2_MOUSE Disks large-associated protein 4 OS=Mus musculus GN=Dlgap4 PE=1 SV=1	6	7
TRUE	old_keto_PSD / old_contr_PSD	old_keto_PSD	old_contr_PSD	16	B1AZP2;B1AZP2-2;B7ZNS2	924.954	1244.63	0.428261	0.428261	34.5611	1.34561	0	0.0252453	0.28931	15	0.293067	B1AZP2;B1AZP2-2;B7ZNS2	DLGP4_MOUSE;DLGP4_MOUSE;B7ZNS2_MOUSE	Disks large-associated protein 4;Isoform 2 of Disks large-associated protein 4;Disks large-associated protein 4	Dlgap4	B1AZP2;B1AZP2-2;B7ZNS2	Mus musculus	protein complex assembly,signaling;;	protein binding,protein domain specific binding;;	membrane,synapse;;	sp;sp;tr	1;;1	1;;1	uniprot_mouse_proteome	>sp|B1AZP2|DLGP4_MOUSE Disks large-associated protein 4 OS=Mus musculus GN=Dlgap4 PE=1 SV=1;>sp|B1AZP2-2|DLGP4_MOUSE Isoform 2 of Disks large-associated protein 4 OS=Mus musculus GN=Dlgap4;>tr|B7ZNS2|B7ZNS2_MOUSE Disks large-associated protein 4 OS=Mus musculus GN=Dlgap4 PE=1 SV=1	6	7
TRUE	old_keto_PRE / old_contr_PRE	old_keto_PRE	old_contr_PRE	28	D3YXZ3;O88448;Q91YS4	960.031	1024.4	0.0936282	0.0936282	6.70503	1.06705	0	0.68285	0.454299	27	0.134053	D3YXZ3;O88448;Q91YS4	D3YXZ3_MOUSE;KLC2_MOUSE;Q91YS4_MOUSE	Kinesin light chain 2	Klc2	D3YXZ3;O88448;Q91YS4	Mus musculus	;microtubule-based movement,axo-dendritic transport;	;microtubule motor activity,protein binding,kinesin binding,cadherin binding;	;cytoplasm,cytosol,kinesin complex,microtubule,membrane,ciliary rootlet,neuron projection,protein complex;	tr;sp;tr	1	1	uniprot_mouse_proteome	>tr|D3YXZ3|D3YXZ3_MOUSE Kinesin light chain 2 OS=Mus musculus GN=Klc2 PE=1 SV=1;>sp|O88448|KLC2_MOUSE Kinesin light chain 2 OS=Mus musculus GN=Klc2 PE=1 SV=1;>tr|Q91YS4|Q91YS4_MOUSE Kinesin light chain 2 OS=Mus musculus GN=Klc2 PE=1 SV=1	9	14
TRUE	old_keto_PSD / old_contr_PSD	old_keto_PSD	old_contr_PSD	25	D3YXZ3;O88448;Q91YS4	1585.87	1688.61	0.0905583	0.0905583	6.47822	1.06478	0	0.15533	0.598404	24	0.274094	D3YXZ3;O88448;Q91YS4	D3YXZ3_MOUSE;KLC2_MOUSE;Q91YS4_MOUSE	Kinesin light chain 2	Klc2	D3YXZ3;O88448;Q91YS4	Mus musculus	;microtubule-based movement,axo-dendritic transport;	;microtubule motor activity,protein binding,kinesin binding,cadherin binding;	;cytoplasm,cytosol,kinesin complex,microtubule,membrane,ciliary rootlet,neuron projection,protein complex;	tr;sp;tr	1	1	uniprot_mouse_proteome	>tr|D3YXZ3|D3YXZ3_MOUSE Kinesin light chain 2 OS=Mus musculus GN=Klc2 PE=1 SV=1;>sp|O88448|KLC2_MOUSE Kinesin light chain 2 OS=Mus musculus GN=Klc2 PE=1 SV=1;>tr|Q91YS4|Q91YS4_MOUSE Kinesin light chain 2 OS=Mus musculus GN=Klc2 PE=1 SV=1	9	14
TRUE	old_keto_PRE / old_contr_PRE	old_keto_PRE	old_contr_PRE	4	D3YYL7;P62274	1326.92	2480.1	0.902312	0.902312	86.9059	1.86906	0	0.0595707	0.117688	3	0.306189	D3YYL7;P62274	D3YYL7_MOUSE;RS29_MOUSE	Protein Gm10126;40S ribosomal protein S29	Gm10126;Rps29	D3YYL7;P62274	Mus musculus	;translation,positive regulation of apoptotic process	;structural constituent of ribosome,zinc ion binding	;focal adhesion,small ribosomal subunit,cytosolic small ribosomal subunit,extracellular exosome	tr;sp	4;3	2	uniprot_mouse_proteome	>tr|D3YYL7|D3YYL7_MOUSE Protein Gm10126 OS=Mus musculus GN=Gm10126 PE=4 SV=2;>sp|P62274|RS29_MOUSE 40S ribosomal protein S29 OS=Mus musculus GN=Rps29 PE=3 SV=2	1	1
TRUE	old_keto_PSD / old_contr_PSD	old_keto_PSD	old_contr_PSD	4	D3YYL7;P62274	614.491	814.618	0.406732	0.406732	32.568	1.32568	0	0.312408	0.764877	3	0.396708	D3YYL7;P62274	D3YYL7_MOUSE;RS29_MOUSE	Protein Gm10126;40S ribosomal protein S29	Gm10126;Rps29	D3YYL7;P62274	Mus musculus	;translation,positive regulation of apoptotic process	;structural constituent of ribosome,zinc ion binding	;focal adhesion,small ribosomal subunit,cytosolic small ribosomal subunit,extracellular exosome	tr;sp	4;3	2	uniprot_mouse_proteome	>tr|D3YYL7|D3YYL7_MOUSE Protein Gm10126 OS=Mus musculus GN=Gm10126 PE=4 SV=2;>sp|P62274|RS29_MOUSE 40S ribosomal protein S29 OS=Mus musculus GN=Rps29 PE=3 SV=2	1	1
TRUE	old_keto_PRE / old_contr_PRE	old_keto_PRE	old_contr_PRE	31	D3YYS6;E9Q3B9;O35678	509.476	586.803	0.20386	0.20386	15.1776	1.15178	0	0.781628	0.48984	30	0.197354	D3YYS6;E9Q3B9;O35678	D3YYS6_MOUSE;E9Q3B9_MOUSE;MGLL_MOUSE	Monoglyceride lipase	Mgll	D3YYS6;E9Q3B9;O35678	Mus musculus	;;fatty acid biosynthetic process,regulation of signal transduction,arachidonic acid metabolic process,triglyceride catabolic process,regulation of axon extension,acylglycerol catabolic process,regulation of inflammatory response,regulation of sensory perception of pain,long term synaptic depression,regulation of endocannabinoid signaling pathway	;;protein homodimerization activity,acylglycerol lipase activity	;;nucleoplasm,cytosol,extrinsic component of membrane,axon,varicosity,synapse	tr;tr;sp	1	1	uniprot_mouse_proteome	>tr|D3YYS6|D3YYS6_MOUSE Monoglyceride lipase OS=Mus musculus GN=Mgll PE=1 SV=1;>tr|E9Q3B9|E9Q3B9_MOUSE Monoglyceride lipase OS=Mus musculus GN=Mgll PE=1 SV=1;>sp|O35678|MGLL_MOUSE Monoglyceride lipase OS=Mus musculus GN=Mgll PE=1 SV=1	13	19
TRUE	old_keto_PSD / old_contr_PSD	old_keto_PSD	old_contr_PSD	34	D3YYS6;E9Q3B9;O35678	1161.87	1485.3	0.354301	0.354301	27.8366	1.27837	0	0.394935	0.802273	33	0.237025	D3YYS6;E9Q3B9;O35678	D3YYS6_MOUSE;E9Q3B9_MOUSE;MGLL_MOUSE	Monoglyceride lipase	Mgll	D3YYS6;E9Q3B9;O35678	Mus musculus	;;fatty acid biosynthetic process,regulation of signal transduction,arachidonic acid metabolic process,triglyceride catabolic process,regulation of axon extension,acylglycerol catabolic process,regulation of inflammatory response,regulation of sensory perception of pain,long term synaptic depression,regulation of endocannabinoid signaling pathway	;;protein homodimerization activity,acylglycerol lipase activity	;;nucleoplasm,cytosol,extrinsic component of membrane,axon,varicosity,synapse	tr;tr;sp	1	1	uniprot_mouse_proteome	>tr|D3YYS6|D3YYS6_MOUSE Monoglyceride lipase OS=Mus musculus GN=Mgll PE=1 SV=1;>tr|E9Q3B9|E9Q3B9_MOUSE Monoglyceride lipase OS=Mus musculus GN=Mgll PE=1 SV=1;>sp|O35678|MGLL_MOUSE Monoglyceride lipase OS=Mus musculus GN=Mgll PE=1 SV=1	13	19
TRUE	old_keto_PRE / old_contr_PRE	old_keto_PRE	old_contr_PRE	35	D3Z1Z8;D3Z5N2;P54227	5481.63	8760.06	0.676337	0.676337	59.8077	1.59808	0	0.00056162	0.00551408	34	0.1942	D3Z1Z8;D3Z5N2;P54227	D3Z1Z8_MOUSE;D3Z5N2_MOUSE;STMN1_MOUSE	Stathmin (Fragment);Stathmin;Stathmin	Stmn1	D3Z1Z8;D3Z5N2;P54227	Mus musculus	;;mitotic cytokinesis,microtubule depolymerization,mitotic spindle organization,axonogenesis,brain development,response to virus,regulation of microtubule polymerization or depolymerization,negative regulation of microtubule polymerization,negative regulation of Rho protein signal transduction,hepatocyte growth factor receptor signaling pathway,positive regulation of cellular component movement,negative regulation of stress fiber assembly,establishment of skin barrier,negative regulation of thrombin-activated receptor signaling pathway,negative regulation of guanyl-nucleotide exchange factor activity	;;protein binding,tubulin binding	;;intracellular,cytoplasm,cytosol,microtubule,membrane,neuron projection,extracellular exosome	tr;tr;sp	1	1;1;2	uniprot_mouse_proteome	>tr|D3Z1Z8|D3Z1Z8_MOUSE Stathmin (Fragment) OS=Mus musculus GN=Stmn1 PE=1 SV=1;>tr|D3Z5N2|D3Z5N2_MOUSE Stathmin OS=Mus musculus GN=Stmn1 PE=1 SV=1;>sp|P54227|STMN1_MOUSE Stathmin OS=Mus musculus GN=Stmn1 PE=1 SV=2	8	14
TRUE	old_keto_PSD / old_contr_PSD	old_keto_PSD	old_contr_PSD	35	D3Z1Z8;D3Z5N2;P54227	938.603	993.889	0.0825703	0.0825703	5.89029	1.0589	0	0.296402	0.76083	34	0.230562	D3Z1Z8;D3Z5N2;P54227	D3Z1Z8_MOUSE;D3Z5N2_MOUSE;STMN1_MOUSE	Stathmin (Fragment);Stathmin;Stathmin	Stmn1	D3Z1Z8;D3Z5N2;P54227	Mus musculus	;;mitotic cytokinesis,microtubule depolymerization,mitotic spindle organization,axonogenesis,brain development,response to virus,regulation of microtubule polymerization or depolymerization,negative regulation of microtubule polymerization,negative regulation of Rho protein signal transduction,hepatocyte growth factor receptor signaling pathway,positive regulation of cellular component movement,negative regulation of stress fiber assembly,establishment of skin barrier,negative regulation of thrombin-activated receptor signaling pathway,negative regulation of guanyl-nucleotide exchange factor activity	;;protein binding,tubulin binding	;;intracellular,cytoplasm,cytosol,microtubule,membrane,neuron projection,extracellular exosome	tr;tr;sp	1	1;1;2	uniprot_mouse_proteome	>tr|D3Z1Z8|D3Z1Z8_MOUSE Stathmin (Fragment) OS=Mus musculus GN=Stmn1 PE=1 SV=1;>tr|D3Z5N2|D3Z5N2_MOUSE Stathmin OS=Mus musculus GN=Stmn1 PE=1 SV=1;>sp|P54227|STMN1_MOUSE Stathmin OS=Mus musculus GN=Stmn1 PE=1 SV=2	8	14
TRUE	old_keto_PRE / old_contr_PRE	old_keto_PRE	old_contr_PRE	136	D3Z656;E9Q7S0;F7BQW7;Q8CHC4	7071.26	6738.45	-0.0695488	0.0695488	-4.7064	0.952936	0	0.421691	0.348837	135	0.0750444	D3Z656;E9Q7S0;F7BQW7;Q8CHC4	D3Z656_MOUSE;E9Q7S0_MOUSE;F7BQW7_MOUSE;SYNJ1_MOUSE	Synaptojanin-1;Synaptojanin-1;Synaptojanin-1 (Fragment);Synaptojanin-1	Synj1	D3Z656;E9Q7S0;F7BQW7;Q8CHC4	Mus musculus	;;;neurotransmitter transport,learning,synaptic vesicle priming,synaptic vesicle uncoating,phosphatidylinositol metabolic process,inositol phosphate dephosphorylation,phosphatidylinositol dephosphorylation,phosphatidylinositol-mediated signaling,synaptic vesicle endocytosis,synaptic vesicle transport,postsynaptic neurotransmitter receptor internalization,positive regulation of endosome organization	;;;RNA binding,phosphatidylinositol-3-phosphatase activity,phosphatidylinositol-4,5-bisphosphate 5-phosphatase activity,protein binding,phosphatidylinositol phosphate 5-phosphatase activity,phosphatidylinositol-4-phosphate phosphatase activity	;;;membrane coat,clathrin coat,clathrin coat of coated pit,perinuclear region of cytoplasm,synaptic membrane,presynapse,microtubule	tr;tr;tr;sp	1	1;1;1;3	uniprot_mouse_proteome	>tr|D3Z656|D3Z656_MOUSE Synaptojanin-1 OS=Mus musculus GN=Synj1 PE=1 SV=1;>tr|E9Q7S0|E9Q7S0_MOUSE Synaptojanin-1 OS=Mus musculus GN=Synj1 PE=1 SV=1;>tr|F7BQW7|F7BQW7_MOUSE Synaptojanin-1 (Fragment) OS=Mus musculus GN=Synj1 PE=1 SV=1;>sp|Q8CHC4|SYNJ1_MOUSE Synaptojanin-1 OS=Mus musculus GN=Synj1 PE=1 SV=3	44	63
TRUE	old_keto_PSD / old_contr_PSD	old_keto_PSD	old_contr_PSD	138	D3Z656;E9Q7S0;F7BQW7;Q8CHC4	10683.1	10114.4	-0.0789194	0.0789194	-5.32335	0.946767	0	0.573471	0.866132	137	0.102568	D3Z656;E9Q7S0;F7BQW7;Q8CHC4	D3Z656_MOUSE;E9Q7S0_MOUSE;F7BQW7_MOUSE;SYNJ1_MOUSE	Synaptojanin-1;Synaptojanin-1;Synaptojanin-1 (Fragment);Synaptojanin-1	Synj1	D3Z656;E9Q7S0;F7BQW7;Q8CHC4	Mus musculus	;;;neurotransmitter transport,learning,synaptic vesicle priming,synaptic vesicle uncoating,phosphatidylinositol metabolic process,inositol phosphate dephosphorylation,phosphatidylinositol dephosphorylation,phosphatidylinositol-mediated signaling,synaptic vesicle endocytosis,synaptic vesicle transport,postsynaptic neurotransmitter receptor internalization,positive regulation of endosome organization	;;;RNA binding,phosphatidylinositol-3-phosphatase activity,phosphatidylinositol-4,5-bisphosphate 5-phosphatase activity,protein binding,phosphatidylinositol phosphate 5-phosphatase activity,phosphatidylinositol-4-phosphate phosphatase activity	;;;membrane coat,clathrin coat,clathrin coat of coated pit,perinuclear region of cytoplasm,synaptic membrane,presynapse,microtubule	tr;tr;tr;sp	1	1;1;1;3	uniprot_mouse_proteome	>tr|D3Z656|D3Z656_MOUSE Synaptojanin-1 OS=Mus musculus GN=Synj1 PE=1 SV=1;>tr|E9Q7S0|E9Q7S0_MOUSE Synaptojanin-1 OS=Mus musculus GN=Synj1 PE=1 SV=1;>tr|F7BQW7|F7BQW7_MOUSE Synaptojanin-1 (Fragment) OS=Mus musculus GN=Synj1 PE=1 SV=1;>sp|Q8CHC4|SYNJ1_MOUSE Synaptojanin-1 OS=Mus musculus GN=Synj1 PE=1 SV=3	44	63
TRUE	old_keto_PRE / old_contr_PRE	old_keto_PRE	old_contr_PRE	8	G3UXL2;Q9CS42;Q9D7G0	268.644	684.531	1.34942	1.34942	154.81	2.5481	0	0.08471	0.143948	7	0.309213	G3UXL2;Q9CS42;Q9D7G0	G3UXL2_MOUSE;PRPS2_MOUSE;PRPS1_MOUSE	Protein Prps1l3;Ribose-phosphate pyrophosphokinase 2;Ribose-phosphate pyrophosphokinase 1	Prps1l3;Prps2;Prps1	G3UXL2;Q9CS42;Q9D7G0	Mus musculus	nucleoside metabolic process,ribonucleoside monophosphate biosynthetic process,nucleotide biosynthetic process;5-phosphoribose 1-diphosphate biosynthetic process,AMP biosynthetic process,nucleoside metabolic process,phosphorylation,animal organ regeneration;5-phosphoribose 1-diphosphate biosynthetic process,purine nucleobase metabolic process,purine nucleotide biosynthetic process,nervous system development,nucleoside metabolic process,ribonucleoside monophosphate biosynthetic process,phosphorylation,urate biosynthetic process,hypoxanthine biosynthetic process	magnesium ion binding,ribose phosphate diphosphokinase activity;magnesium ion binding,ribose phosphate diphosphokinase activity,ATP binding,AMP binding,kinase activity,GDP binding,carbohydrate binding,identical protein binding,protein homodimerization activity,ADP binding;magnesium ion binding,ribose phosphate diphosphokinase activity,ATP binding,kinase activity,identical protein binding,protein homodimerization activity	cellular_component;ribose phosphate diphosphokinase complex,protein complex,extracellular exosome;	tr;sp;sp	3;1;1	1;4;4	uniprot_mouse_proteome	>tr|G3UXL2|G3UXL2_MOUSE Protein Prps1l3 OS=Mus musculus GN=Prps1l3 PE=3 SV=1;>sp|Q9CS42|PRPS2_MOUSE Ribose-phosphate pyrophosphokinase 2 OS=Mus musculus GN=Prps2 PE=1 SV=4;>sp|Q9D7G0|PRPS1_MOUSE Ribose-phosphate pyrophosphokinase 1 OS=Mus musculus GN=Prps1 PE=1 SV=4	2	4
TRUE	old_keto_PSD / old_contr_PSD	old_keto_PSD	old_contr_PSD	5	G3UXL2;Q9CS42;Q9D7G0	201.327	731.666	1.86164	1.86164	263.422	3.63422	0	0.802921	0.897641	4	0.987445	G3UXL2;Q9CS42;Q9D7G0	G3UXL2_MOUSE;PRPS2_MOUSE;PRPS1_MOUSE	Protein Prps1l3;Ribose-phosphate pyrophosphokinase 2;Ribose-phosphate pyrophosphokinase 1	Prps1l3;Prps2;Prps1	G3UXL2;Q9CS42;Q9D7G0	Mus musculus	nucleoside metabolic process,ribonucleoside monophosphate biosynthetic process,nucleotide biosynthetic process;5-phosphoribose 1-diphosphate biosynthetic process,AMP biosynthetic process,nucleoside metabolic process,phosphorylation,animal organ regeneration;5-phosphoribose 1-diphosphate biosynthetic process,purine nucleobase metabolic process,purine nucleotide biosynthetic process,nervous system development,nucleoside metabolic process,ribonucleoside monophosphate biosynthetic process,phosphorylation,urate biosynthetic process,hypoxanthine biosynthetic process	magnesium ion binding,ribose phosphate diphosphokinase activity;magnesium ion binding,ribose phosphate diphosphokinase activity,ATP binding,AMP binding,kinase activity,GDP binding,carbohydrate binding,identical protein binding,protein homodimerization activity,ADP binding;magnesium ion binding,ribose phosphate diphosphokinase activity,ATP binding,kinase activity,identical protein binding,protein homodimerization activity	cellular_component;ribose phosphate diphosphokinase complex,protein complex,extracellular exosome;	tr;sp;sp	3;1;1	1;4;4	uniprot_mouse_proteome	>tr|G3UXL2|G3UXL2_MOUSE Protein Prps1l3 OS=Mus musculus GN=Prps1l3 PE=3 SV=1;>sp|Q9CS42|PRPS2_MOUSE Ribose-phosphate pyrophosphokinase 2 OS=Mus musculus GN=Prps2 PE=1 SV=4;>sp|Q9D7G0|PRPS1_MOUSE Ribose-phosphate pyrophosphokinase 1 OS=Mus musculus GN=Prps1 PE=1 SV=4	2	4
TRUE	old_keto_PRE / old_contr_PRE	old_keto_PRE	old_contr_PRE	16	G3UXZ5;P97371	144.695	155.054	0.0997524	0.0997524	7.15895	1.07159	0	0.353436	0.317915	15	0.137513	G3UXZ5;P97371	G3UXZ5_MOUSE;PSME1_MOUSE	Proteasome activator complex subunit 1 (Fragment);Proteasome activator complex subunit 1	Psme1	G3UXZ5;P97371	Mus musculus	;positive regulation of endopeptidase activity,antigen processing and presentation of exogenous antigen,regulation of proteasomal protein catabolic process,regulation of G1/S transition of mitotic cell cycle	;protein binding,endopeptidase activator activity	;proteasome complex,cytoplasm,proteasome activator complex,extracellular exosome	tr;sp	1	1;2	uniprot_mouse_proteome	>tr|G3UXZ5|G3UXZ5_MOUSE Proteasome activator complex subunit 1 (Fragment) OS=Mus musculus GN=Psme1 PE=1 SV=1;>sp|P97371|PSME1_MOUSE Proteasome activator complex subunit 1 OS=Mus musculus GN=Psme1 PE=1 SV=2	4	5
TRUE	old_keto_PSD / old_contr_PSD	old_keto_PSD	old_contr_PSD	16	G3UXZ5;P97371	121.435	99.7696	-0.283506	0.283506	-17.8408	0.821592	0	0.158351	0.600261	15	0.240081	G3UXZ5;P97371	G3UXZ5_MOUSE;PSME1_MOUSE	Proteasome activator complex subunit 1 (Fragment);Proteasome activator complex subunit 1	Psme1	G3UXZ5;P97371	Mus musculus	;positive regulation of endopeptidase activity,antigen processing and presentation of exogenous antigen,regulation of proteasomal protein catabolic process,regulation of G1/S transition of mitotic cell cycle	;protein binding,endopeptidase activator activity	;proteasome complex,cytoplasm,proteasome activator complex,extracellular exosome	tr;sp	1	1;2	uniprot_mouse_proteome	>tr|G3UXZ5|G3UXZ5_MOUSE Proteasome activator complex subunit 1 (Fragment) OS=Mus musculus GN=Psme1 PE=1 SV=1;>sp|P97371|PSME1_MOUSE Proteasome activator complex subunit 1 OS=Mus musculus GN=Psme1 PE=1 SV=2	4	5
TRUE	old_keto_PRE / old_contr_PRE	old_keto_PRE	old_contr_PRE	53	O54991	3163.61	3998.8	0.337996	0.337996	26.3999	1.264	0	0.0344198	0.0871972	52	0.132602	O54991	CNTP1_MOUSE	Contactin-associated protein 1	Cntnap1	O54991	Mus musculus	protein localization to paranode region of axon,cytoskeleton organization,cell adhesion,neuronal action potential propagation,central nervous system myelination,myelination in peripheral nervous system,paranodal junction assembly,neuron projection development,neuron projection morphogenesis,neuromuscular process controlling posture,neuromuscular process controlling balance,protein localization to juxtaparanode region of axon	SH3 domain binding	plasma membrane,integral component of membrane,paranodal junction,paranode region of axon,myelin sheath,voltage-gated potassium channel complex	sp	1	2	uniprot_mouse_proteome	>sp|O54991|CNTP1_MOUSE Contactin-associated protein 1 OS=Mus musculus GN=Cntnap1 PE=1 SV=2	16	21
TRUE	old_keto_PSD / old_contr_PSD	old_keto_PSD	old_contr_PSD	55	O54991	15212.4	15657.3	0.0415831	0.0415831	2.92426	1.02924	0	0.0157736	0.23163	54	0.12534	O54991	CNTP1_MOUSE	Contactin-associated protein 1	Cntnap1	O54991	Mus musculus	protein localization to paranode region of axon,cytoskeleton organization,cell adhesion,neuronal action potential propagation,central nervous system myelination,myelination in peripheral nervous system,paranodal junction assembly,neuron projection development,neuron projection morphogenesis,neuromuscular process controlling posture,neuromuscular process controlling balance,protein localization to juxtaparanode region of axon	SH3 domain binding	plasma membrane,integral component of membrane,paranodal junction,paranode region of axon,myelin sheath,voltage-gated potassium channel complex	sp	1	2	uniprot_mouse_proteome	>sp|O54991|CNTP1_MOUSE Contactin-associated protein 1 OS=Mus musculus GN=Cntnap1 PE=1 SV=2	16	21
TRUE	old_keto_PRE / old_contr_PRE	old_keto_PRE	old_contr_PRE	21	O70172	1755.77	1860.7	0.0837368	0.0837368	5.97594	1.05976	0	0.155424	0.20143	20	0.15398	O70172	PI42A_MOUSE	Phosphatidylinositol 5-phosphate 4-kinase type-2 alpha	Pip4k2a	O70172	Mus musculus	regulation of autophagy,megakaryocyte development,phosphatidylinositol phosphorylation,positive regulation of autophagosome assembly	protein binding,ATP binding,1-phosphatidylinositol-5-phosphate 4-kinase activity	nucleus,autophagosome,plasma membrane	sp	1	1	uniprot_mouse_proteome	>sp|O70172|PI42A_MOUSE Phosphatidylinositol 5-phosphate 4-kinase type-2 alpha OS=Mus musculus GN=Pip4k2a PE=1 SV=1	10	14
TRUE	old_keto_PSD / old_contr_PSD	old_keto_PSD	old_contr_PSD	20	O70172	2114.61	1775.96	-0.25179	0.25179	-16.0146	0.839854	0	0.854542	0.907256	19	0.219385	O70172	PI42A_MOUSE	Phosphatidylinositol 5-phosphate 4-kinase type-2 alpha	Pip4k2a	O70172	Mus musculus	regulation of autophagy,megakaryocyte development,phosphatidylinositol phosphorylation,positive regulation of autophagosome assembly	protein binding,ATP binding,1-phosphatidylinositol-5-phosphate 4-kinase activity	nucleus,autophagosome,plasma membrane	sp	1	1	uniprot_mouse_proteome	>sp|O70172|PI42A_MOUSE Phosphatidylinositol 5-phosphate 4-kinase type-2 alpha OS=Mus musculus GN=Pip4k2a PE=1 SV=1	10	14
TRUE	old_keto_PRE / old_contr_PRE	old_keto_PRE	old_contr_PRE	16	O70435	901.481	1202.77	0.415992	0.415992	33.4216	1.33422	0	0.231202	0.251938	15	0.304884	O70435	PSA3_MOUSE	Proteasome subunit alpha type-3	Psma3	O70435	Mus musculus	ubiquitin-dependent protein catabolic process,regulation of endopeptidase activity	threonine-type endopeptidase activity,protein binding	proteasome complex,nucleus,cytosol,proteasome core complex,proteasome core complex, alpha-subunit complex,synapse,extracellular exosome	sp	1	3	uniprot_mouse_proteome	>sp|O70435|PSA3_MOUSE Proteasome subunit alpha type-3 OS=Mus musculus GN=Psma3 PE=1 SV=3	7	10
TRUE	old_keto_PSD / old_contr_PSD	old_keto_PSD	old_contr_PSD	16	O70435	958.047	1029.88	0.10431	0.10431	7.49799	1.07498	0	0.193989	0.663094	15	0.400619	O70435	PSA3_MOUSE	Proteasome subunit alpha type-3	Psma3	O70435	Mus musculus	ubiquitin-dependent protein catabolic process,regulation of endopeptidase activity	threonine-type endopeptidase activity,protein binding	proteasome complex,nucleus,cytosol,proteasome core complex,proteasome core complex, alpha-subunit complex,synapse,extracellular exosome	sp	1	3	uniprot_mouse_proteome	>sp|O70435|PSA3_MOUSE Proteasome subunit alpha type-3 OS=Mus musculus GN=Psma3 PE=1 SV=3	7	10
TRUE	old_keto_PRE / old_contr_PRE	old_keto_PRE	old_contr_PRE	43	O88544	2054.64	1766.83	-0.217725	0.217725	-14.008	0.85992	0	0.640617	0.43904	42	0.0889716	O88544	CSN4_MOUSE	COP9 signalosome complex subunit 4	Cops4	O88544	Mus musculus	protein deneddylation	protein binding,NEDD8-specific protease activity	nucleus,cytosol,synaptic vesicle,COP9 signalosome,nuclear speck,cell junction,extracellular exosome	sp	1	1	uniprot_mouse_proteome	>sp|O88544|CSN4_MOUSE COP9 signalosome complex subunit 4 OS=Mus musculus GN=Cops4 PE=1 SV=1	16	29
TRUE	old_keto_PSD / old_contr_PSD	old_keto_PSD	old_contr_PSD	44	O88544	1665.15	2614.02	0.650619	0.650619	56.9841	1.56984	0	0.120093	0.565476	43	0.169137	O88544	CSN4_MOUSE	COP9 signalosome complex subunit 4	Cops4	O88544	Mus musculus	protein deneddylation	protein binding,NEDD8-specific protease activity	nucleus,cytosol,synaptic vesicle,COP9 signalosome,nuclear speck,cell junction,extracellular exosome	sp	1	1	uniprot_mouse_proteome	>sp|O88544|CSN4_MOUSE COP9 signalosome complex subunit 4 OS=Mus musculus GN=Cops4 PE=1 SV=1	16	29
TRUE	old_keto_PRE / old_contr_PRE	old_keto_PRE	old_contr_PRE	80	O88569	49027	37106	-0.401924	0.401924	-24.3152	0.756848	0	0.147928	0.195678	79	0.154293	O88569	ROA2_MOUSE	Heterogeneous nuclear ribonucleoproteins A2/B1	Hnrnpa2b1	O88569	Mus musculus	negative regulation of transcription from RNA polymerase II promoter,mRNA splicing, via spliceosome,mRNA processing,mRNA export from nucleus,primary miRNA processing,negative regulation of mRNA splicing, via spliceosome,RNA transport,miRNA transport	RNA binding,mRNA 3'-UTR binding,miRNA binding,single-stranded telomeric DNA binding,pre-mRNA intronic binding,N6-methyladenosine-containing RNA binding	nucleus,nucleoplasm,spliceosomal complex,cytoplasm,membrane,intracellular ribonucleoprotein complex,extracellular exosome,catalytic step 2 spliceosome	sp	1	2	uniprot_mouse_proteome	>sp|O88569|ROA2_MOUSE Heterogeneous nuclear ribonucleoproteins A2/B1 OS=Mus musculus GN=Hnrnpa2b1 PE=1 SV=2	20	35
TRUE	old_keto_PSD / old_contr_PSD	old_keto_PSD	old_contr_PSD	81	O88569	10140.3	5816.34	-0.801921	0.801921	-42.6415	0.573585	0	0.00144554	0.0638446	80	0.151418	O88569	ROA2_MOUSE	Heterogeneous nuclear ribonucleoproteins A2/B1	Hnrnpa2b1	O88569	Mus musculus	negative regulation of transcription from RNA polymerase II promoter,mRNA splicing, via spliceosome,mRNA processing,mRNA export from nucleus,primary miRNA processing,negative regulation of mRNA splicing, via spliceosome,RNA transport,miRNA transport	RNA binding,mRNA 3'-UTR binding,miRNA binding,single-stranded telomeric DNA binding,pre-mRNA intronic binding,N6-methyladenosine-containing RNA binding	nucleus,nucleoplasm,spliceosomal complex,cytoplasm,membrane,intracellular ribonucleoprotein complex,extracellular exosome,catalytic step 2 spliceosome	sp	1	2	uniprot_mouse_proteome	>sp|O88569|ROA2_MOUSE Heterogeneous nuclear ribonucleoproteins A2/B1 OS=Mus musculus GN=Hnrnpa2b1 PE=1 SV=2	20	35
TRUE	old_keto_PRE / old_contr_PRE	old_keto_PRE	old_contr_PRE	13	O89112	201.347	267.924	0.41214	0.41214	33.0659	1.33066	0	0.00511377	0.025016	12	0.330106	O89112	LANC1_MOUSE	LanC-like protein 1	Lancl1	O89112	Mus musculus	signal transduction,G-protein coupled receptor signaling pathway	zinc ion binding,SH3 domain binding,glutathione binding,low-density lipoprotein particle receptor binding	cytoplasm,plasma membrane,extracellular exosome,integral component of plasma membrane	sp	1	1	uniprot_mouse_proteome	>sp|O89112|LANC1_MOUSE LanC-like protein 1 OS=Mus musculus GN=Lancl1 PE=1 SV=1	9	12
TRUE	old_keto_PSD / old_contr_PSD	old_keto_PSD	old_contr_PSD	14	O89112	233.155	503.664	1.11117	1.11117	116.021	2.16021	0	0.0643384	0.446262	13	0.314199	O89112	LANC1_MOUSE	LanC-like protein 1	Lancl1	O89112	Mus musculus	signal transduction,G-protein coupled receptor signaling pathway	zinc ion binding,SH3 domain binding,glutathione binding,low-density lipoprotein particle receptor binding	cytoplasm,plasma membrane,extracellular exosome,integral component of plasma membrane	sp	1	1	uniprot_mouse_proteome	>sp|O89112|LANC1_MOUSE LanC-like protein 1 OS=Mus musculus GN=Lancl1 PE=1 SV=1	9	12
TRUE	old_keto_PRE / old_contr_PRE	old_keto_PRE	old_contr_PRE	16	P03888	1118.67	677.788	-0.722876	0.722876	-39.4112	0.605888	0	0.185347	0.223521	15	0.327006	P03888	NU1M_MOUSE	NADH-ubiquinone oxidoreductase chain 1	Mtnd1	P03888	Mus musculus	response to organic cyclic compound,response to hydroperoxide,response to drug,cellular respiration	NADH dehydrogenase (ubiquinone) activity	mitochondrion,mitochondrial respiratory chain complex I,integral component of membrane,dendrite,neuronal cell body	sp	1	3	uniprot_mouse_proteome	>sp|P03888|NU1M_MOUSE NADH-ubiquinone oxidoreductase chain 1 OS=Mus musculus GN=Mtnd1 PE=1 SV=3	5	6
TRUE	old_keto_PSD / old_contr_PSD	old_keto_PSD	old_contr_PSD	16	P03888	450.381	328.43	-0.455561	0.455561	-27.0774	0.729226	0	0.600738	0.8689	15	0.350913	P03888	NU1M_MOUSE	NADH-ubiquinone oxidoreductase chain 1	Mtnd1	P03888	Mus musculus	response to organic cyclic compound,response to hydroperoxide,response to drug,cellular respiration	NADH dehydrogenase (ubiquinone) activity	mitochondrion,mitochondrial respiratory chain complex I,integral component of membrane,dendrite,neuronal cell body	sp	1	3	uniprot_mouse_proteome	>sp|P03888|NU1M_MOUSE NADH-ubiquinone oxidoreductase chain 1 OS=Mus musculus GN=Mtnd1 PE=1 SV=3	5	6
TRUE	old_keto_PRE / old_contr_PRE	old_keto_PRE	old_contr_PRE	24	P04104	178145	159662	-0.158035	0.158035	-10.3755	0.896245	0	0.583198	0.415733	23	0.221809	P04104	K2C1_MOUSE	Keratin, type II cytoskeletal 1	Krt1	P04104	Mus musculus	complement activation, lectin pathway,retina homeostasis,peptide cross-linking,negative regulation of inflammatory response,establishment of skin barrier	carbohydrate binding,structural constituent of epidermis	cornified envelope,extracellular space,nucleus,membrane,extracellular matrix,keratin filament,extracellular exosome,blood microparticle	sp	1	4	uniprot_mouse_proteome	>sp|P04104|K2C1_MOUSE Keratin, type II cytoskeletal 1 OS=Mus musculus GN=Krt1 PE=1 SV=4	5	8
TRUE	old_keto_PSD / old_contr_PSD	old_keto_PSD	old_contr_PSD	24	P04104	268743	290795	0.113779	0.113779	8.20591	1.08206	0	0.102817	0.542368	23	0.329611	P04104	K2C1_MOUSE	Keratin, type II cytoskeletal 1	Krt1	P04104	Mus musculus	complement activation, lectin pathway,retina homeostasis,peptide cross-linking,negative regulation of inflammatory response,establishment of skin barrier	carbohydrate binding,structural constituent of epidermis	cornified envelope,extracellular space,nucleus,membrane,extracellular matrix,keratin filament,extracellular exosome,blood microparticle	sp	1	4	uniprot_mouse_proteome	>sp|P04104|K2C1_MOUSE Keratin, type II cytoskeletal 1 OS=Mus musculus GN=Krt1 PE=1 SV=4	5	8
TRUE	old_keto_PRE / old_contr_PRE	old_keto_PRE	old_contr_PRE	18	F8WIR1;P18242	2060.76	4359.03	1.08083	1.08083	111.525	2.11525	0	0.578682	0.414807	17	0.221297	F8WIR1;P18242	F8WIR1_MOUSE;CATD_MOUSE	Cathepsin D	Ctsd	F8WIR1;P18242	Mus musculus	;autophagosome assembly,proteolysis,protein catabolic process,epithelial tube branching involved in lung morphogenesis	;aspartic-type endopeptidase activity,peptidase activity,hydrolase activity	;extracellular space,mitochondrion,lysosome,melanosome,membrane raft,extracellular exosome,extracellular matrix	tr;sp	1	2;1	uniprot_mouse_proteome	>tr|F8WIR1|F8WIR1_MOUSE Cathepsin D OS=Mus musculus GN=Ctsd PE=1 SV=2;>sp|P18242|CATD_MOUSE Cathepsin D OS=Mus musculus GN=Ctsd PE=1 SV=1	6	13
TRUE	old_keto_PSD / old_contr_PSD	old_keto_PSD	old_contr_PSD	19	F8WIR1;P18242	1159.24	1031.87	-0.167918	0.167918	-10.9874	0.890126	0	0.316194	0.764877	18	0.397753	F8WIR1;P18242	F8WIR1_MOUSE;CATD_MOUSE	Cathepsin D	Ctsd	F8WIR1;P18242	Mus musculus	;autophagosome assembly,proteolysis,protein catabolic process,epithelial tube branching involved in lung morphogenesis	;aspartic-type endopeptidase activity,peptidase activity,hydrolase activity	;extracellular space,mitochondrion,lysosome,melanosome,membrane raft,extracellular exosome,extracellular matrix	tr;sp	1	2;1	uniprot_mouse_proteome	>tr|F8WIR1|F8WIR1_MOUSE Cathepsin D OS=Mus musculus GN=Ctsd PE=1 SV=2;>sp|P18242|CATD_MOUSE Cathepsin D OS=Mus musculus GN=Ctsd PE=1 SV=1	6	13
TRUE	old_keto_PRE / old_contr_PRE	old_keto_PRE	old_contr_PRE	52	P19783	39573.9	16732.2	-1.24192	1.24192	-57.7191	0.422809	0	0.0254877	0.0723074	51	0.220854	P19783	COX41_MOUSE	Cytochrome c oxidase subunit 4 isoform 1, mitochondrial	Cox4i1	P19783	Mus musculus	mitochondrial electron transport, cytochrome c to oxygen,response to nutrient,hydrogen ion transmembrane transport	cytochrome-c oxidase activity	nucleus,mitochondrion,mitochondrial inner membrane,mitochondrial respiratory chain complex IV,membrane,mitochondrial membrane,extracellular exosome	sp	1	2	uniprot_mouse_proteome	>sp|P19783|COX41_MOUSE Cytochrome c oxidase subunit 4 isoform 1, mitochondrial OS=Mus musculus GN=Cox4i1 PE=1 SV=2	11	23
TRUE	old_keto_PSD / old_contr_PSD	old_keto_PSD	old_contr_PSD	51	P19783	5911.71	3365.06	-0.812942	0.812942	-43.078	0.56922	0	0.0730765	0.480301	50	0.225108	P19783	COX41_MOUSE	Cytochrome c oxidase subunit 4 isoform 1, mitochondrial	Cox4i1	P19783	Mus musculus	mitochondrial electron transport, cytochrome c to oxygen,response to nutrient,hydrogen ion transmembrane transport	cytochrome-c oxidase activity	nucleus,mitochondrion,mitochondrial inner membrane,mitochondrial respiratory chain complex IV,membrane,mitochondrial membrane,extracellular exosome	sp	1	2	uniprot_mouse_proteome	>sp|P19783|COX41_MOUSE Cytochrome c oxidase subunit 4 isoform 1, mitochondrial OS=Mus musculus GN=Cox4i1 PE=1 SV=2	11	23
TRUE	old_keto_PRE / old_contr_PRE	old_keto_PRE	old_contr_PRE	20	P24529;Q3UTB3	84.7568	228.057	1.42799	1.42799	169.072	2.69072	0	0.0116136	0.0434171	19	0.427492	P24529;Q3UTB3	TY3H_MOUSE;Q3UTB3_MOUSE	Tyrosine 3-monooxygenase	Th	P24529;Q3UTB3	Mus musculus	response to hypoxia,synaptic transmission, dopaminergic,response to amphetamine,dopamine biosynthetic process from tyrosine,fatty acid metabolic process,sphingolipid metabolic process,heart development,visual perception,sensory perception of sound,learning,memory,mating behavior,locomotory behavior,regulation of heart contraction,response to water deprivation,response to light stimulus,response to herbicide,response to salt stress,animal organ morphogenesis,response to zinc ion,multicellular organism aging,response to activity,aminergic neurotransmitter loading into synaptic vesicle,glycoside metabolic process,phthalate metabolic process,cerebral cortex development,response to nutrient levels,response to estradiol,response to lipopolysaccharide,isoquinoline alkaloid metabolic process,social behavior,cellular response to drug,response to isolation stress,response to immobilization stress,neurotransmitter biosynthetic process,terpene metabolic process,dopamine biosynthetic process,epinephrine biosynthetic process,norepinephrine biosynthetic process,eye photoreceptor cell development,circadian sleep/wake cycle,eating behavior,response to peptide hormone,response to ethanol,response to ether,response to pyrethroid,embryonic camera-type eye morphogenesis,response to corticosterone,response to electrical stimulus,phytoalexin metabolic process,oxidation-reduction process,cellular response to manganese ion,cellular response to alkaloid,cellular response to nicotine,cellular response to glucose stimulus,cellular response to growth factor stimulus;	tyrosine 3-monooxygenase activity,ferrous iron binding,ferric iron binding,amino acid binding,oxygen binding,enzyme binding,protein domain specific binding,tetrahydrobiopterin binding,dopamine binding;	nucleus,cytoplasm,mitochondrion,smooth endoplasmic reticulum,cytosol,synaptic vesicle,cytoplasmic side of plasma membrane,axon,dendrite,cytoplasmic vesicle,melanosome membrane,neuron projection,terminal bouton,perikaryon;	sp;tr	1	3;1	uniprot_mouse_proteome	>sp|P24529|TY3H_MOUSE Tyrosine 3-monooxygenase OS=Mus musculus GN=Th PE=1 SV=3;>tr|Q3UTB3|Q3UTB3_MOUSE Tyrosine 3-monooxygenase OS=Mus musculus GN=Th PE=1 SV=1	5	8
TRUE	old_keto_PSD / old_contr_PSD	old_keto_PSD	old_contr_PSD	20	P24529;Q3UTB3	105.651	250.852	1.24753	1.24753	137.434	2.37434	0	0.00403527	0.115394	19	0.332527	P24529;Q3UTB3	TY3H_MOUSE;Q3UTB3_MOUSE	Tyrosine 3-monooxygenase	Th	P24529;Q3UTB3	Mus musculus	response to hypoxia,synaptic transmission, dopaminergic,response to amphetamine,dopamine biosynthetic process from tyrosine,fatty acid metabolic process,sphingolipid metabolic process,heart development,visual perception,sensory perception of sound,learning,memory,mating behavior,locomotory behavior,regulation of heart contraction,response to water deprivation,response to light stimulus,response to herbicide,response to salt stress,animal organ morphogenesis,response to zinc ion,multicellular organism aging,response to activity,aminergic neurotransmitter loading into synaptic vesicle,glycoside metabolic process,phthalate metabolic process,cerebral cortex development,response to nutrient levels,response to estradiol,response to lipopolysaccharide,isoquinoline alkaloid metabolic process,social behavior,cellular response to drug,response to isolation stress,response to immobilization stress,neurotransmitter biosynthetic process,terpene metabolic process,dopamine biosynthetic process,epinephrine biosynthetic process,norepinephrine biosynthetic process,eye photoreceptor cell development,circadian sleep/wake cycle,eating behavior,response to peptide hormone,response to ethanol,response to ether,response to pyrethroid,embryonic camera-type eye morphogenesis,response to corticosterone,response to electrical stimulus,phytoalexin metabolic process,oxidation-reduction process,cellular response to manganese ion,cellular response to alkaloid,cellular response to nicotine,cellular response to glucose stimulus,cellular response to growth factor stimulus;	tyrosine 3-monooxygenase activity,ferrous iron binding,ferric iron binding,amino acid binding,oxygen binding,enzyme binding,protein domain specific binding,tetrahydrobiopterin binding,dopamine binding;	nucleus,cytoplasm,mitochondrion,smooth endoplasmic reticulum,cytosol,synaptic vesicle,cytoplasmic side of plasma membrane,axon,dendrite,cytoplasmic vesicle,melanosome membrane,neuron projection,terminal bouton,perikaryon;	sp;tr	1	3;1	uniprot_mouse_proteome	>sp|P24529|TY3H_MOUSE Tyrosine 3-monooxygenase OS=Mus musculus GN=Th PE=1 SV=3;>tr|Q3UTB3|Q3UTB3_MOUSE Tyrosine 3-monooxygenase OS=Mus musculus GN=Th PE=1 SV=1	5	8
TRUE	old_keto_PRE / old_contr_PRE	old_keto_PRE	old_contr_PRE	60	P27773	3274.16	4484.3	0.453757	0.453757	36.9603	1.3696	0	0.00318867	0.0187486	59	0.117399	P27773	PDIA3_MOUSE	Protein disulfide-isomerase A3	Pdia3	P27773	Mus musculus	antigen processing and presentation of peptide antigen via MHC class I,protein folding,response to endoplasmic reticulum stress,cell redox homeostasis,oxidation-reduction process,positive regulation of extrinsic apoptotic signaling pathway	RNA binding,protein disulfide isomerase activity,protein binding,peptide disulfide oxidoreductase activity,identical protein binding	extracellular space,nucleus,endoplasmic reticulum,endoplasmic reticulum lumen,focal adhesion,cell surface,melanosome,myelin sheath,extracellular exosome	sp	1	2	uniprot_mouse_proteome	>sp|P27773|PDIA3_MOUSE Protein disulfide-isomerase A3 OS=Mus musculus GN=Pdia3 PE=1 SV=2	28	45
TRUE	old_keto_PSD / old_contr_PSD	old_keto_PSD	old_contr_PSD	63	P27773	915.146	716.587	-0.35286	0.35286	-21.697	0.78303	0	0.641995	0.871525	62	0.157574	P27773	PDIA3_MOUSE	Protein disulfide-isomerase A3	Pdia3	P27773	Mus musculus	antigen processing and presentation of peptide antigen via MHC class I,protein folding,response to endoplasmic reticulum stress,cell redox homeostasis,oxidation-reduction process,positive regulation of extrinsic apoptotic signaling pathway	RNA binding,protein disulfide isomerase activity,protein binding,peptide disulfide oxidoreductase activity,identical protein binding	extracellular space,nucleus,endoplasmic reticulum,endoplasmic reticulum lumen,focal adhesion,cell surface,melanosome,myelin sheath,extracellular exosome	sp	1	2	uniprot_mouse_proteome	>sp|P27773|PDIA3_MOUSE Protein disulfide-isomerase A3 OS=Mus musculus GN=Pdia3 PE=1 SV=2	28	45
TRUE	old_keto_PRE / old_contr_PRE	old_keto_PRE	old_contr_PRE	94	P28663	11475.6	13464.1	0.230546	0.230546	17.3279	1.17328	0	0.224893	0.24756	93	0.125049	P28663	SNAB_MOUSE	Beta-soluble NSF attachment protein	Napb	P28663	Mus musculus	intracellular protein transport,regulation of synaptic vesicle priming,synaptic transmission, glutamatergic,SNARE complex disassembly,synaptic vesicle endocytosis,membrane fusion	soluble NSF attachment protein activity,protein binding,syntaxin binding	vacuolar membrane,myelin sheath,synapse,synaptobrevin 2-SNAP-25-syntaxin-1a complex,extracellular exosome	sp	1	2	uniprot_mouse_proteome	>sp|P28663|SNAB_MOUSE Beta-soluble NSF attachment protein OS=Mus musculus GN=Napb PE=1 SV=2	19	53
TRUE	old_keto_PSD / old_contr_PSD	old_keto_PSD	old_contr_PSD	97	P28663	7648.87	6871.18	-0.154688	0.154688	-10.1673	0.898327	0	0.781898	0.897641	96	0.140394	P28663	SNAB_MOUSE	Beta-soluble NSF attachment protein	Napb	P28663	Mus musculus	intracellular protein transport,regulation of synaptic vesicle priming,synaptic transmission, glutamatergic,SNARE complex disassembly,synaptic vesicle endocytosis,membrane fusion	soluble NSF attachment protein activity,protein binding,syntaxin binding	vacuolar membrane,myelin sheath,synapse,synaptobrevin 2-SNAP-25-syntaxin-1a complex,extracellular exosome	sp	1	2	uniprot_mouse_proteome	>sp|P28663|SNAB_MOUSE Beta-soluble NSF attachment protein OS=Mus musculus GN=Napb PE=1 SV=2	19	53
TRUE	old_keto_PRE / old_contr_PRE	old_keto_PRE	old_contr_PRE	48	P28738	1502.76	2129.25	0.502738	0.502738	41.69	1.4169	0	0.00111123	0.00907658	47	0.0981162	P28738	KIF5C_MOUSE	Kinesin heavy chain isoform 5C	Kif5c	P28738	Mus musculus	microtubule-based movement,motor neuron axon guidance,protein localization,cytoskeleton-dependent intracellular transport,mRNA transport	microtubule motor activity,protein binding,ATP binding,microtubule binding,ATP-dependent microtubule motor activity, plus-end-directed	cytoplasm,kinesin complex,microtubule,ciliary rootlet,neuron projection	sp	1	3	uniprot_mouse_proteome	>sp|P28738|KIF5C_MOUSE Kinesin heavy chain isoform 5C OS=Mus musculus GN=Kif5c PE=1 SV=3	20	26
TRUE	old_keto_PSD / old_contr_PSD	old_keto_PSD	old_contr_PSD	48	P28738	3179.5	3638.04	0.194363	0.194363	14.4219	1.14422	0	0.141664	0.584588	47	0.116477	P28738	KIF5C_MOUSE	Kinesin heavy chain isoform 5C	Kif5c	P28738	Mus musculus	microtubule-based movement,motor neuron axon guidance,protein localization,cytoskeleton-dependent intracellular transport,mRNA transport	microtubule motor activity,protein binding,ATP binding,microtubule binding,ATP-dependent microtubule motor activity, plus-end-directed	cytoplasm,kinesin complex,microtubule,ciliary rootlet,neuron projection	sp	1	3	uniprot_mouse_proteome	>sp|P28738|KIF5C_MOUSE Kinesin heavy chain isoform 5C OS=Mus musculus GN=Kif5c PE=1 SV=3	20	26
TRUE	old_keto_PRE / old_contr_PRE	old_keto_PRE	old_contr_PRE	15	P34022	387.209	494.868	0.353931	0.353931	27.8038	1.27804	0	0.0887971	0.148556	14	0.192891	P34022	RANG_MOUSE	Ran-specific GTPase-activating protein	Ranbp1	P34022	Mus musculus	G1/S transition of mitotic cell cycle,RNA export from nucleus,ubiquitin-dependent protein catabolic process,protein import into nucleus,spindle organization,positive regulation of neuron projection development,cellular response to drug,positive regulation of GTPase activity,positive regulation of mitotic centrosome separation,response to calcium ion,cellular response to leptomycin B	GDP-dissociation inhibitor activity,Ran GTPase binding,cadherin binding,GTPase activator activity	nucleus,cytoplasm,centrosome,cytosol,axon cytoplasm	sp	1	2	uniprot_mouse_proteome	>sp|P34022|RANG_MOUSE Ran-specific GTPase-activating protein OS=Mus musculus GN=Ranbp1 PE=1 SV=2	6	9
TRUE	old_keto_PSD / old_contr_PSD	old_keto_PSD	old_contr_PSD	16	P34022	107.25	144.181	0.426908	0.426908	34.435	1.34435	0	0.895562	0.909409	15	0.262157	P34022	RANG_MOUSE	Ran-specific GTPase-activating protein	Ranbp1	P34022	Mus musculus	G1/S transition of mitotic cell cycle,RNA export from nucleus,ubiquitin-dependent protein catabolic process,protein import into nucleus,spindle organization,positive regulation of neuron projection development,cellular response to drug,positive regulation of GTPase activity,positive regulation of mitotic centrosome separation,response to calcium ion,cellular response to leptomycin B	GDP-dissociation inhibitor activity,Ran GTPase binding,cadherin binding,GTPase activator activity	nucleus,cytoplasm,centrosome,cytosol,axon cytoplasm	sp	1	2	uniprot_mouse_proteome	>sp|P34022|RANG_MOUSE Ran-specific GTPase-activating protein OS=Mus musculus GN=Ranbp1 PE=1 SV=2	6	9
TRUE	old_keto_PRE / old_contr_PRE	old_keto_PRE	old_contr_PRE	55	P48722	1835.81	2473.7	0.430252	0.430252	34.7469	1.34747	0	0.47895	0.375132	54	0.167081	P48722	HS74L_MOUSE	Heat shock 70 kDa protein 4L	Hspa4l	P48722	Mus musculus	protein folding,response to unfolded protein	protein binding,ATP binding	nucleus,cytoplasm,cytosol	sp	1	2	uniprot_mouse_proteome	>sp|P48722|HS74L_MOUSE Heat shock 70 kDa protein 4L OS=Mus musculus GN=Hspa4l PE=1 SV=2	31	50
TRUE	old_keto_PSD / old_contr_PSD	old_keto_PSD	old_contr_PSD	52	P48722	2104.51	2292.02	0.123137	0.123137	8.91005	1.0891	0	0.994912	0.922964	51	0.236285	P48722	HS74L_MOUSE	Heat shock 70 kDa protein 4L	Hspa4l	P48722	Mus musculus	protein folding,response to unfolded protein	protein binding,ATP binding	nucleus,cytoplasm,cytosol	sp	1	2	uniprot_mouse_proteome	>sp|P48722|HS74L_MOUSE Heat shock 70 kDa protein 4L OS=Mus musculus GN=Hspa4l PE=1 SV=2	31	50
TRUE	old_keto_PRE / old_contr_PRE	old_keto_PRE	old_contr_PRE	8	P62301;Q921R2	2246.07	2498.72	0.153785	0.153785	11.2484	1.11248	0	0.244076	0.259068	7	0.148418	P62301;Q921R2	RS13_MOUSE;Q921R2_MOUSE	40S ribosomal protein S13	Rps13	P62301;Q921R2	Mus musculus	translation,negative regulation of RNA splicing;	RNA binding,mRNA binding,structural constituent of ribosome,mRNA 5'-UTR binding,small ribosomal subunit rRNA binding,5.8S rRNA binding;	nucleus,nucleolus,focal adhesion,membrane,cytosolic small ribosomal subunit,extracellular matrix,extracellular exosome;	sp;tr	1	2;1	uniprot_mouse_proteome	>sp|P62301|RS13_MOUSE 40S ribosomal protein S13 OS=Mus musculus GN=Rps13 PE=1 SV=2;>tr|Q921R2|Q921R2_MOUSE 40S ribosomal protein S13 OS=Mus musculus GN=Rps13 PE=1 SV=1	2	2
TRUE	old_keto_PSD / old_contr_PSD	old_keto_PSD	old_contr_PSD	8	P62301;Q921R2	476.223	697.781	0.551136	0.551136	46.5239	1.46524	0	0.389648	0.802273	7	0.371765	P62301;Q921R2	RS13_MOUSE;Q921R2_MOUSE	40S ribosomal protein S13	Rps13	P62301;Q921R2	Mus musculus	translation,negative regulation of RNA splicing;	RNA binding,mRNA binding,structural constituent of ribosome,mRNA 5'-UTR binding,small ribosomal subunit rRNA binding,5.8S rRNA binding;	nucleus,nucleolus,focal adhesion,membrane,cytosolic small ribosomal subunit,extracellular matrix,extracellular exosome;	sp;tr	1	2;1	uniprot_mouse_proteome	>sp|P62301|RS13_MOUSE 40S ribosomal protein S13 OS=Mus musculus GN=Rps13 PE=1 SV=2;>tr|Q921R2|Q921R2_MOUSE 40S ribosomal protein S13 OS=Mus musculus GN=Rps13 PE=1 SV=1	2	2
TRUE	old_keto_PRE / old_contr_PRE	old_keto_PRE	old_contr_PRE	31	P63321	5512.31	8726.84	0.662802	0.662802	58.3154	1.58315	0	0.108456	0.163694	30	0.264446	P63321	RALA_MOUSE	Ras-related protein Ral-A	Rala	P63321	Mus musculus	neural tube closure,exocytosis,cell cycle,Ras protein signal transduction,regulation of exocytosis,actin cytoskeleton reorganization,cell division,positive regulation of filopodium assembly,membrane raft localization,membrane organization	GTPase activity,protein binding,GTP binding,myosin binding,GDP binding,ubiquitin protein ligase binding,Edg-2 lysophosphatidic acid receptor binding,ATPase binding	plasma membrane,focal adhesion,cell surface,midbody,cytoplasmic vesicle membrane,cleavage furrow,myelin sheath,extracellular exosome,endocytic vesicle	sp	1	1	uniprot_mouse_proteome	>sp|P63321|RALA_MOUSE Ras-related protein Ral-A OS=Mus musculus GN=Rala PE=1 SV=1	6	11
TRUE	old_keto_PSD / old_contr_PSD	old_keto_PSD	old_contr_PSD	32	P63321	9266.94	10722.3	0.210454	0.210454	15.7053	1.15705	0	0.0452112	0.385834	31	0.363946	P63321	RALA_MOUSE	Ras-related protein Ral-A	Rala	P63321	Mus musculus	neural tube closure,exocytosis,cell cycle,Ras protein signal transduction,regulation of exocytosis,actin cytoskeleton reorganization,cell division,positive regulation of filopodium assembly,membrane raft localization,membrane organization	GTPase activity,protein binding,GTP binding,myosin binding,GDP binding,ubiquitin protein ligase binding,Edg-2 lysophosphatidic acid receptor binding,ATPase binding	plasma membrane,focal adhesion,cell surface,midbody,cytoplasmic vesicle membrane,cleavage furrow,myelin sheath,extracellular exosome,endocytic vesicle	sp	1	1	uniprot_mouse_proteome	>sp|P63321|RALA_MOUSE Ras-related protein Ral-A OS=Mus musculus GN=Rala PE=1 SV=1	6	11
TRUE	old_keto_PRE / old_contr_PRE	old_keto_PRE	old_contr_PRE	8	P80560	144.815	135.206	-0.0990517	0.0990517	-6.63535	0.933646	0	0.8841	0.518954	7	0.29761	P80560	PTPR2_MOUSE	Receptor-type tyrosine-protein phosphatase N2	Ptprn2	P80560	Mus musculus	lipid metabolic process,neurotransmitter secretion,negative regulation of GTPase activity,peptidyl-tyrosine dephosphorylation,insulin secretion involved in cellular response to glucose stimulus	protein tyrosine phosphatase activity,protein binding	endoplasmic reticulum lumen,integral component of membrane,cell junction,secretory granule,secretory granule membrane,synaptic vesicle membrane,terminal bouton,receptor complex	sp	1	2	uniprot_mouse_proteome	>sp|P80560|PTPR2_MOUSE Receptor-type tyrosine-protein phosphatase N2 OS=Mus musculus GN=Ptprn2 PE=1 SV=2	8	8
TRUE	old_keto_PSD / old_contr_PSD	old_keto_PSD	old_contr_PSD	8	P80560	153.737	99.1647	-0.632562	0.632562	-35.497	0.64503	0	0.856243	0.907256	7	0.394946	P80560	PTPR2_MOUSE	Receptor-type tyrosine-protein phosphatase N2	Ptprn2	P80560	Mus musculus	lipid metabolic process,neurotransmitter secretion,negative regulation of GTPase activity,peptidyl-tyrosine dephosphorylation,insulin secretion involved in cellular response to glucose stimulus	protein tyrosine phosphatase activity,protein binding	endoplasmic reticulum lumen,integral component of membrane,cell junction,secretory granule,secretory granule membrane,synaptic vesicle membrane,terminal bouton,receptor complex	sp	1	2	uniprot_mouse_proteome	>sp|P80560|PTPR2_MOUSE Receptor-type tyrosine-protein phosphatase N2 OS=Mus musculus GN=Ptprn2 PE=1 SV=2	8	8
TRUE	old_keto_PRE / old_contr_PRE	old_keto_PRE	old_contr_PRE	78	P97807;P97807-2	5261.53	4990.65	-0.0762532	0.0762532	-5.14822	0.948518	0	0.155174	0.201422	77	0.11143	P97807;P97807-2	FUMH_MOUSE	Fumarate hydratase, mitochondrial;Isoform Cytoplasmic of Fumarate hydratase, mitochondrial	Fh	P97807;P97807-2	Mus musculus	tricarboxylic acid cycle,fumarate metabolic process,malate metabolic process,homeostasis of number of cells within a tissue;	fumarate hydratase activity;	mitochondrion,tricarboxylic acid cycle enzyme complex,extracellular exosome;	sp	1;	3;	uniprot_mouse_proteome	>sp|P97807|FUMH_MOUSE Fumarate hydratase, mitochondrial OS=Mus musculus GN=Fh PE=1 SV=3;>sp|P97807-2|FUMH_MOUSE Isoform Cytoplasmic of Fumarate hydratase, mitochondrial OS=Mus musculus GN=Fh	24	78
TRUE	old_keto_PSD / old_contr_PSD	old_keto_PSD	old_contr_PSD	82	P97807;P97807-2	2671.87	2466.55	-0.115353	0.115353	-7.68438	0.923156	0	0.916314	0.909409	81	0.141926	P97807;P97807-2	FUMH_MOUSE	Fumarate hydratase, mitochondrial;Isoform Cytoplasmic of Fumarate hydratase, mitochondrial	Fh	P97807;P97807-2	Mus musculus	tricarboxylic acid cycle,fumarate metabolic process,malate metabolic process,homeostasis of number of cells within a tissue;	fumarate hydratase activity;	mitochondrion,tricarboxylic acid cycle enzyme complex,extracellular exosome;	sp	1;	3;	uniprot_mouse_proteome	>sp|P97807|FUMH_MOUSE Fumarate hydratase, mitochondrial OS=Mus musculus GN=Fh PE=1 SV=3;>sp|P97807-2|FUMH_MOUSE Isoform Cytoplasmic of Fumarate hydratase, mitochondrial OS=Mus musculus GN=Fh	24	78
TRUE	old_keto_PRE / old_contr_PRE	old_keto_PRE	old_contr_PRE	67	P99029;P99029-2	12937.3	18811.5	0.540075	0.540075	45.4048	1.45405	0	4.96431e-07	2.53964e-05	66	0.0989343	P99029;P99029-2	PRDX5_MOUSE	Peroxiredoxin-5, mitochondrial;Isoform Cytoplasmic+peroxisomal of Peroxiredoxin-5, mitochondrial	Prdx5	P99029;P99029-2	Mus musculus	apoptotic process,response to oxidative stress,negative regulation of transcription from RNA polymerase III promoter,positive regulation of collagen biosynthetic process,cellular response to reactive oxygen species,hydrogen peroxide catabolic process,negative regulation of apoptotic process,negative regulation of cysteine-type endopeptidase activity involved in apoptotic process,cell redox homeostasis,negative regulation of oxidoreductase activity,regulation of apoptosis involved in tissue homeostasis,NADPH oxidation,cellular oxidant detoxification,reactive nitrogen species metabolic process;	RNA polymerase III regulatory region DNA binding,peroxidase activity,receptor binding,thioredoxin peroxidase activity,antioxidant activity,cysteine-type endopeptidase inhibitor activity involved in apoptotic process,protein dimerization activity,peroxiredoxin activity,peroxynitrite reductase activity;	extracellular space,nucleus,cytoplasm,mitochondrion,peroxisome,peroxisomal matrix,cytosol,cytoplasmic vesicle,intracellular membrane-bounded organelle,perinuclear region of cytoplasm,extracellular exosome;	sp	1;	2;	uniprot_mouse_proteome	>sp|P99029|PRDX5_MOUSE Peroxiredoxin-5, mitochondrial OS=Mus musculus GN=Prdx5 PE=1 SV=2;>sp|P99029-2|PRDX5_MOUSE Isoform Cytoplasmic+peroxisomal of Peroxiredoxin-5, mitochondrial OS=Mus musculus GN=Prdx5	13	35
TRUE	old_keto_PSD / old_contr_PSD	old_keto_PSD	old_contr_PSD	70	P99029;P99029-2	5872.89	6526.4	0.152216	0.152216	11.1275	1.11128	0	0.732484	0.891672	69	0.145548	P99029;P99029-2	PRDX5_MOUSE	Peroxiredoxin-5, mitochondrial;Isoform Cytoplasmic+peroxisomal of Peroxiredoxin-5, mitochondrial	Prdx5	P99029;P99029-2	Mus musculus	apoptotic process,response to oxidative stress,negative regulation of transcription from RNA polymerase III promoter,positive regulation of collagen biosynthetic process,cellular response to reactive oxygen species,hydrogen peroxide catabolic process,negative regulation of apoptotic process,negative regulation of cysteine-type endopeptidase activity involved in apoptotic process,cell redox homeostasis,negative regulation of oxidoreductase activity,regulation of apoptosis involved in tissue homeostasis,NADPH oxidation,cellular oxidant detoxification,reactive nitrogen species metabolic process;	RNA polymerase III regulatory region DNA binding,peroxidase activity,receptor binding,thioredoxin peroxidase activity,antioxidant activity,cysteine-type endopeptidase inhibitor activity involved in apoptotic process,protein dimerization activity,peroxiredoxin activity,peroxynitrite reductase activity;	extracellular space,nucleus,cytoplasm,mitochondrion,peroxisome,peroxisomal matrix,cytosol,cytoplasmic vesicle,intracellular membrane-bounded organelle,perinuclear region of cytoplasm,extracellular exosome;	sp	1;	2;	uniprot_mouse_proteome	>sp|P99029|PRDX5_MOUSE Peroxiredoxin-5, mitochondrial OS=Mus musculus GN=Prdx5 PE=1 SV=2;>sp|P99029-2|PRDX5_MOUSE Isoform Cytoplasmic+peroxisomal of Peroxiredoxin-5, mitochondrial OS=Mus musculus GN=Prdx5	13	35
TRUE	old_keto_PRE / old_contr_PRE	old_keto_PRE	old_contr_PRE	13	Q05816	1667.53	1205.96	-0.467538	0.467538	-27.6802	0.723198	0	0.126167	0.179028	12	0.444843	Q05816	FABP5_MOUSE	Fatty acid-binding protein, epidermal	Fabp5	Q05816	Mus musculus	glucose metabolic process,lipid metabolic process,phosphatidylcholine biosynthetic process,glucose transport	transporter activity,lipid binding	cytoplasm,extracellular exosome	sp	1	3	uniprot_mouse_proteome	>sp|Q05816|FABP5_MOUSE Fatty acid-binding protein, epidermal OS=Mus musculus GN=Fabp5 PE=1 SV=3	13	28
TRUE	old_keto_PSD / old_contr_PSD	old_keto_PSD	old_contr_PSD	17	Q05816	301.859	185.582	-0.701822	0.701822	-38.5205	0.614795	0	0.562666	0.862725	16	0.502849	Q05816	FABP5_MOUSE	Fatty acid-binding protein, epidermal	Fabp5	Q05816	Mus musculus	glucose metabolic process,lipid metabolic process,phosphatidylcholine biosynthetic process,glucose transport	transporter activity,lipid binding	cytoplasm,extracellular exosome	sp	1	3	uniprot_mouse_proteome	>sp|Q05816|FABP5_MOUSE Fatty acid-binding protein, epidermal OS=Mus musculus GN=Fabp5 PE=1 SV=3	13	28
TRUE	old_keto_PRE / old_contr_PRE	old_keto_PRE	old_contr_PRE	32	Q20BD0;Q80XR6;Q99020	2589.69	3370.81	0.380315	0.380315	30.1626	1.30163	0	0.0388215	0.0943362	31	0.19466	Q20BD0;Q80XR6;Q99020	Q20BD0_MOUSE;Q80XR6_MOUSE;ROAA_MOUSE	Heterogeneous nuclear ribonucleoprotein A/B	Hnrnpab	Q20BD0;Q80XR6;Q99020	Mus musculus	;;negative regulation of transcription from RNA polymerase II promoter,epithelial to mesenchymal transition,transcription, DNA-templated,positive regulation of transcription, DNA-templated	;;RNA binding,protein binding,transcription factor activity, sequence-specific DNA binding,sequence-specific DNA binding	;;nucleus,nucleoplasm,cytoplasm,intracellular ribonucleoprotein complex,RNA polymerase II transcription factor complex	tr;tr;sp	1	1	uniprot_mouse_proteome	>tr|Q20BD0|Q20BD0_MOUSE Heterogeneous nuclear ribonucleoprotein A/B OS=Mus musculus GN=Hnrnpab PE=1 SV=1;>tr|Q80XR6|Q80XR6_MOUSE Heterogeneous nuclear ribonucleoprotein A/B OS=Mus musculus GN=Hnrnpab PE=1 SV=1;>sp|Q99020|ROAA_MOUSE Heterogeneous nuclear ribonucleoprotein A/B OS=Mus musculus GN=Hnrnpab PE=1 SV=1	8	10
TRUE	old_keto_PSD / old_contr_PSD	old_keto_PSD	old_contr_PSD	32	Q20BD0;Q80XR6;Q99020	534.136	305.045	-0.808186	0.808186	-42.89	0.5711	0	0.0198188	0.254368	31	0.207968	Q20BD0;Q80XR6;Q99020	Q20BD0_MOUSE;Q80XR6_MOUSE;ROAA_MOUSE	Heterogeneous nuclear ribonucleoprotein A/B	Hnrnpab	Q20BD0;Q80XR6;Q99020	Mus musculus	;;negative regulation of transcription from RNA polymerase II promoter,epithelial to mesenchymal transition,transcription, DNA-templated,positive regulation of transcription, DNA-templated	;;RNA binding,protein binding,transcription factor activity, sequence-specific DNA binding,sequence-specific DNA binding	;;nucleus,nucleoplasm,cytoplasm,intracellular ribonucleoprotein complex,RNA polymerase II transcription factor complex	tr;tr;sp	1	1	uniprot_mouse_proteome	>tr|Q20BD0|Q20BD0_MOUSE Heterogeneous nuclear ribonucleoprotein A/B OS=Mus musculus GN=Hnrnpab PE=1 SV=1;>tr|Q80XR6|Q80XR6_MOUSE Heterogeneous nuclear ribonucleoprotein A/B OS=Mus musculus GN=Hnrnpab PE=1 SV=1;>sp|Q99020|ROAA_MOUSE Heterogeneous nuclear ribonucleoprotein A/B OS=Mus musculus GN=Hnrnpab PE=1 SV=1	8	10
TRUE	old_keto_PRE / old_contr_PRE	old_keto_PRE	old_contr_PRE	12	Q3UGR5	415.1	843.201	1.02242	1.02242	103.132	2.03132	0	0.0564282	0.113793	11	0.383771	Q3UGR5	HDHD2_MOUSE	Haloacid dehalogenase-like hydrolase domain-containing protein 2	Hdhd2	Q3UGR5	Mus musculus	dephosphorylation	phosphatase activity,enzyme binding,metal ion binding	extracellular exosome	sp	1	2	uniprot_mouse_proteome	>sp|Q3UGR5|HDHD2_MOUSE Haloacid dehalogenase-like hydrolase domain-containing protein 2 OS=Mus musculus GN=Hdhd2 PE=1 SV=2	8	10
TRUE	old_keto_PSD / old_contr_PSD	old_keto_PSD	old_contr_PSD	12	Q3UGR5	105.663	92.1722	-0.197065	0.197065	-12.7677	0.872323	0	0.45487	0.83401	11	0.433692	Q3UGR5	HDHD2_MOUSE	Haloacid dehalogenase-like hydrolase domain-containing protein 2	Hdhd2	Q3UGR5	Mus musculus	dephosphorylation	phosphatase activity,enzyme binding,metal ion binding	extracellular exosome	sp	1	2	uniprot_mouse_proteome	>sp|Q3UGR5|HDHD2_MOUSE Haloacid dehalogenase-like hydrolase domain-containing protein 2 OS=Mus musculus GN=Hdhd2 PE=1 SV=2	8	10
TRUE	old_keto_PRE / old_contr_PRE	old_keto_PRE	old_contr_PRE	20	Q3UHB1	229.214	182.767	-0.326696	0.326696	-20.264	0.79736	0	0.101858	0.159153	19	0.143423	Q3UHB1	NT5D3_MOUSE	5'-nucleotidase domain-containing protein 3	Nt5dc3	Q3UHB1	Mus musculus	dephosphorylation	5'-nucleotidase activity,metal ion binding	mitochondrion,cytosol,receptor complex	sp	1	1	uniprot_mouse_proteome	>sp|Q3UHB1|NT5D3_MOUSE 5'-nucleotidase domain-containing protein 3 OS=Mus musculus GN=Nt5dc3 PE=1 SV=1	19	20
TRUE	old_keto_PSD / old_contr_PSD	old_keto_PSD	old_contr_PSD	20	Q3UHB1	163.782	164.422	0.00562869	0.00562869	0.390913	1.00391	0	0.763058	0.897093	19	0.284007	Q3UHB1	NT5D3_MOUSE	5'-nucleotidase domain-containing protein 3	Nt5dc3	Q3UHB1	Mus musculus	dephosphorylation	5'-nucleotidase activity,metal ion binding	mitochondrion,cytosol,receptor complex	sp	1	1	uniprot_mouse_proteome	>sp|Q3UHB1|NT5D3_MOUSE 5'-nucleotidase domain-containing protein 3 OS=Mus musculus GN=Nt5dc3 PE=1 SV=1	19	20
TRUE	old_keto_PRE / old_contr_PRE	old_keto_PRE	old_contr_PRE	8	Q3UVL4;Q3UVL4-2	170.568	236.306	0.470316	0.470316	38.5413	1.38541	0	0.936204	0.535919	7	0.414869	Q3UVL4;Q3UVL4-2	VPS51_MOUSE	Vacuolar protein sorting-associated protein 51 homolog;Isoform 2 of Vacuolar protein sorting-associated protein 51 homolog	Vps51	Q3UVL4;Q3UVL4-2	Mus musculus	lipid transport,autophagy,Golgi organization,lysosomal transport,protein transport,endocytic recycling,retrograde transport, endosome to Golgi,Golgi vesicle transport;	molecular_function;	GARP complex,nucleolus,Golgi apparatus,trans-Golgi network,cytosol,membrane,integral component of membrane,intracellular membrane-bounded organelle,recycling endosome,EARP complex;	sp	1;	2;	uniprot_mouse_proteome	>sp|Q3UVL4|VPS51_MOUSE Vacuolar protein sorting-associated protein 51 homolog OS=Mus musculus GN=Vps51 PE=1 SV=2;>sp|Q3UVL4-2|VPS51_MOUSE Isoform 2 of Vacuolar protein sorting-associated protein 51 homolog OS=Mus musculus GN=Vps51	6	6
TRUE	old_keto_PSD / old_contr_PSD	old_keto_PSD	old_contr_PSD	8	Q3UVL4;Q3UVL4-2	563.545	678.392	0.26759	0.26759	20.3795	1.2038	0	0.626635	0.871274	7	0.267034	Q3UVL4;Q3UVL4-2	VPS51_MOUSE	Vacuolar protein sorting-associated protein 51 homolog;Isoform 2 of Vacuolar protein sorting-associated protein 51 homolog	Vps51	Q3UVL4;Q3UVL4-2	Mus musculus	lipid transport,autophagy,Golgi organization,lysosomal transport,protein transport,endocytic recycling,retrograde transport, endosome to Golgi,Golgi vesicle transport;	molecular_function;	GARP complex,nucleolus,Golgi apparatus,trans-Golgi network,cytosol,membrane,integral component of membrane,intracellular membrane-bounded organelle,recycling endosome,EARP complex;	sp	1;	2;	uniprot_mouse_proteome	>sp|Q3UVL4|VPS51_MOUSE Vacuolar protein sorting-associated protein 51 homolog OS=Mus musculus GN=Vps51 PE=1 SV=2;>sp|Q3UVL4-2|VPS51_MOUSE Isoform 2 of Vacuolar protein sorting-associated protein 51 homolog OS=Mus musculus GN=Vps51	6	6
TRUE	old_keto_PRE / old_contr_PRE	old_keto_PRE	old_contr_PRE	28	Q62433	5050.12	3979.66	-0.343672	0.343672	-21.1967	0.788033	0	0.0636618	0.120514	27	0.191852	Q62433	NDRG1_MOUSE	Protein NDRG1	Ndrg1	Q62433	Mus musculus	signal transduction,negative regulation of cell proliferation,DNA damage response, signal transduction by p53 class mediator,peripheral nervous system myelin maintenance,mast cell activation,cellular response to hypoxia,positive regulation of spindle checkpoint	microtubule binding,Rab GTPase binding,gamma-tubulin binding,cadherin binding	nucleus,cytoplasm,centrosome,cytosol,microtubule,plasma membrane,cell-cell adherens junction,microtubule cytoskeleton,myelin sheath,perinuclear region of cytoplasm,recycling endosome membrane,extracellular exosome	sp	1	1	uniprot_mouse_proteome	>sp|Q62433|NDRG1_MOUSE Protein NDRG1 OS=Mus musculus GN=Ndrg1 PE=1 SV=1	9	17
TRUE	old_keto_PSD / old_contr_PSD	old_keto_PSD	old_contr_PSD	28	Q62433	2440.08	1734.91	-0.492066	0.492066	-28.8994	0.711006	0	0.0107579	0.197147	27	0.187679	Q62433	NDRG1_MOUSE	Protein NDRG1	Ndrg1	Q62433	Mus musculus	signal transduction,negative regulation of cell proliferation,DNA damage response, signal transduction by p53 class mediator,peripheral nervous system myelin maintenance,mast cell activation,cellular response to hypoxia,positive regulation of spindle checkpoint	microtubule binding,Rab GTPase binding,gamma-tubulin binding,cadherin binding	nucleus,cytoplasm,centrosome,cytosol,microtubule,plasma membrane,cell-cell adherens junction,microtubule cytoskeleton,myelin sheath,perinuclear region of cytoplasm,recycling endosome membrane,extracellular exosome	sp	1	1	uniprot_mouse_proteome	>sp|Q62433|NDRG1_MOUSE Protein NDRG1 OS=Mus musculus GN=Ndrg1 PE=1 SV=1	9	17
TRUE	old_keto_PRE / old_contr_PRE	old_keto_PRE	old_contr_PRE	8	Q66GT5	75.7094	71.1091	-0.0904371	0.0904371	-6.07619	0.939238	0	0.4496	0.361764	7	0.249225	Q66GT5	PTPM1_MOUSE	Phosphatidylglycerophosphatase and protein-tyrosine phosphatase 1	Ptpmt1	Q66GT5	Mus musculus	phosphatidylglycerol biosynthetic process,cardiolipin biosynthetic process,peptidyl-tyrosine dephosphorylation,phosphatidylinositol metabolic process	phosphatidylinositol-4,5-bisphosphate 5-phosphatase activity,protein tyrosine phosphatase activity,protein tyrosine/serine/threonine phosphatase activity,phosphatidylglycerophosphatase activity	nucleus,mitochondrion,mitochondrial inner membrane	sp	1	1	uniprot_mouse_proteome	>sp|Q66GT5|PTPM1_MOUSE Phosphatidylglycerophosphatase and protein-tyrosine phosphatase 1 OS=Mus musculus GN=Ptpmt1 PE=1 SV=1	4	5
TRUE	old_keto_PSD / old_contr_PSD	old_keto_PSD	old_contr_PSD	8	Q66GT5	266.392	259.203	-0.0394713	0.0394713	-2.69886	0.973011	0	0.646794	0.873467	7	0.249368	Q66GT5	PTPM1_MOUSE	Phosphatidylglycerophosphatase and protein-tyrosine phosphatase 1	Ptpmt1	Q66GT5	Mus musculus	phosphatidylglycerol biosynthetic process,cardiolipin biosynthetic process,peptidyl-tyrosine dephosphorylation,phosphatidylinositol metabolic process	phosphatidylinositol-4,5-bisphosphate 5-phosphatase activity,protein tyrosine phosphatase activity,protein tyrosine/serine/threonine phosphatase activity,phosphatidylglycerophosphatase activity	nucleus,mitochondrion,mitochondrial inner membrane	sp	1	1	uniprot_mouse_proteome	>sp|Q66GT5|PTPM1_MOUSE Phosphatidylglycerophosphatase and protein-tyrosine phosphatase 1 OS=Mus musculus GN=Ptpmt1 PE=1 SV=1	4	5
TRUE	old_keto_PRE / old_contr_PRE	old_keto_PRE	old_contr_PRE	58	Q6PB66	1996.41	3533.37	0.82364	0.82364	76.9866	1.76987	0	0.135647	0.185442	57	0.130325	Q6PB66	LPPRC_MOUSE	Leucine-rich PPR motif-containing protein, mitochondrial	Lrpprc	Q6PB66	Mus musculus	negative regulation of mitochondrial RNA catabolic process,transcription, DNA-templated,regulation of transcription, DNA-templated,RNA modification,mRNA transport,regulation of mitochondrial translation,nucleic acid phosphodiester bond hydrolysis	single-stranded DNA binding,RNA binding,endonuclease activity,protein binding,ubiquitin protein ligase binding,beta-tubulin binding,actin filament binding	condensed nuclear chromosome,nucleus,nuclear inner membrane,nuclear outer membrane,nucleoplasm,cytoplasm,mitochondrion,cytoskeleton,microtubule,membrane,intracellular ribonucleoprotein complex,mitochondrial nucleoid,perinuclear region of cytoplasm	sp	1	2	uniprot_mouse_proteome	>sp|Q6PB66|LPPRC_MOUSE Leucine-rich PPR motif-containing protein, mitochondrial OS=Mus musculus GN=Lrpprc PE=1 SV=2	48	67
TRUE	old_keto_PSD / old_contr_PSD	old_keto_PSD	old_contr_PSD	58	Q6PB66	6463.17	7423.64	0.199884	0.199884	14.8606	1.14861	0	0.327541	0.767087	57	0.213852	Q6PB66	LPPRC_MOUSE	Leucine-rich PPR motif-containing protein, mitochondrial	Lrpprc	Q6PB66	Mus musculus	negative regulation of mitochondrial RNA catabolic process,transcription, DNA-templated,regulation of transcription, DNA-templated,RNA modification,mRNA transport,regulation of mitochondrial translation,nucleic acid phosphodiester bond hydrolysis	single-stranded DNA binding,RNA binding,endonuclease activity,protein binding,ubiquitin protein ligase binding,beta-tubulin binding,actin filament binding	condensed nuclear chromosome,nucleus,nuclear inner membrane,nuclear outer membrane,nucleoplasm,cytoplasm,mitochondrion,cytoskeleton,microtubule,membrane,intracellular ribonucleoprotein complex,mitochondrial nucleoid,perinuclear region of cytoplasm	sp	1	2	uniprot_mouse_proteome	>sp|Q6PB66|LPPRC_MOUSE Leucine-rich PPR motif-containing protein, mitochondrial OS=Mus musculus GN=Lrpprc PE=1 SV=2	48	67
TRUE	old_keto_PRE / old_contr_PRE	old_keto_PRE	old_contr_PRE	118	Q6ZQ38	3364.41	2656.47	-0.340844	0.340844	-21.0421	0.789579	0	0.00140211	0.0106473	117	0.0776757	Q6ZQ38	CAND1_MOUSE	Cullin-associated NEDD8-dissociated protein 1	Cand1	Q6ZQ38	Mus musculus	SCF complex assembly,protein ubiquitination,cell differentiation,negative regulation of catalytic activity,positive regulation of transcription, DNA-templated,positive regulation of RNA polymerase II transcriptional preinitiation complex assembly	protein binding,TBP-class protein binding	ubiquitin ligase complex,nucleus,nucleoplasm,cytoplasm,Golgi apparatus,cytosol,membrane,cullin-RING ubiquitin ligase complex,extracellular exosome	sp	1	2	uniprot_mouse_proteome	>sp|Q6ZQ38|CAND1_MOUSE Cullin-associated NEDD8-dissociated protein 1 OS=Mus musculus GN=Cand1 PE=1 SV=2	35	51
TRUE	old_keto_PSD / old_contr_PSD	old_keto_PSD	old_contr_PSD	119	Q6ZQ38	4472.89	5792.26	0.372918	0.372918	29.4969	1.29497	0	0.00292599	0.0953873	118	0.0968144	Q6ZQ38	CAND1_MOUSE	Cullin-associated NEDD8-dissociated protein 1	Cand1	Q6ZQ38	Mus musculus	SCF complex assembly,protein ubiquitination,cell differentiation,negative regulation of catalytic activity,positive regulation of transcription, DNA-templated,positive regulation of RNA polymerase II transcriptional preinitiation complex assembly	protein binding,TBP-class protein binding	ubiquitin ligase complex,nucleus,nucleoplasm,cytoplasm,Golgi apparatus,cytosol,membrane,cullin-RING ubiquitin ligase complex,extracellular exosome	sp	1	2	uniprot_mouse_proteome	>sp|Q6ZQ38|CAND1_MOUSE Cullin-associated NEDD8-dissociated protein 1 OS=Mus musculus GN=Cand1 PE=1 SV=2	35	51
TRUE	old_keto_PRE / old_contr_PRE	old_keto_PRE	old_contr_PRE	53	Q810U4;Q810U4-2;Q810U4-3	2196.19	2324.27	0.0817764	0.0817764	5.83203	1.05832	0	0.614583	0.429058	52	0.106061	Q810U4;Q810U4-2;Q810U4-3	NRCAM_MOUSE	Neuronal cell adhesion molecule;Isoform 2 of Neuronal cell adhesion molecule;Isoform 3 of Neuronal cell adhesion molecule	Nrcam	Q810U4;Q810U4-2;Q810U4-3	Mus musculus	angiogenesis,axon guidance,central nervous system development,protein localization,regulation of neuron projection development,neuronal action potential propagation,retinal ganglion cell axon guidance,heterotypic cell-cell adhesion,clustering of voltage-gated sodium channels,cell-cell adhesion;;	protein binding,ankyrin binding,protein binding involved in heterotypic cell-cell adhesion;;	extracellular region,plasma membrane,integral component of membrane,axon,synapse;;	sp	1;;	2;;	uniprot_mouse_proteome	>sp|Q810U4|NRCAM_MOUSE Neuronal cell adhesion molecule OS=Mus musculus GN=Nrcam PE=1 SV=2;>sp|Q810U4-2|NRCAM_MOUSE Isoform 2 of Neuronal cell adhesion molecule OS=Mus musculus GN=Nrcam;>sp|Q810U4-3|NRCAM_MOUSE Isoform 3 of Neuronal cell adhesion molecule OS=Mus musculus GN=Nrcam	21	33
TRUE	old_keto_PSD / old_contr_PSD	old_keto_PSD	old_contr_PSD	52	Q810U4;Q810U4-2;Q810U4-3	779.5	603.178	-0.369965	0.369965	-22.6199	0.773801	0	0.0527271	0.411221	51	0.166163	Q810U4;Q810U4-2;Q810U4-3	NRCAM_MOUSE	Neuronal cell adhesion molecule;Isoform 2 of Neuronal cell adhesion molecule;Isoform 3 of Neuronal cell adhesion molecule	Nrcam	Q810U4;Q810U4-2;Q810U4-3	Mus musculus	angiogenesis,axon guidance,central nervous system development,protein localization,regulation of neuron projection development,neuronal action potential propagation,retinal ganglion cell axon guidance,heterotypic cell-cell adhesion,clustering of voltage-gated sodium channels,cell-cell adhesion;;	protein binding,ankyrin binding,protein binding involved in heterotypic cell-cell adhesion;;	extracellular region,plasma membrane,integral component of membrane,axon,synapse;;	sp	1;;	2;;	uniprot_mouse_proteome	>sp|Q810U4|NRCAM_MOUSE Neuronal cell adhesion molecule OS=Mus musculus GN=Nrcam PE=1 SV=2;>sp|Q810U4-2|NRCAM_MOUSE Isoform 2 of Neuronal cell adhesion molecule OS=Mus musculus GN=Nrcam;>sp|Q810U4-3|NRCAM_MOUSE Isoform 3 of Neuronal cell adhesion molecule OS=Mus musculus GN=Nrcam	21	33
TRUE	old_keto_PRE / old_contr_PRE	old_keto_PRE	old_contr_PRE	8	Q811P8;Q811P8-2	43.4752	45.7268	0.0728462	0.0728462	5.17896	1.05179	0	0.773145	0.486509	7	0.42654	Q811P8;Q811P8-2	RHG32_MOUSE	Rho GTPase-activating protein 32;Isoform 2 of Rho GTPase-activating protein 32	Arhgap32	Q811P8;Q811P8-2	Mus musculus	small GTPase mediated signal transduction,Rho protein signal transduction,positive regulation of GTPase activity;	GTPase activator activity,phosphatidylinositol binding;	Golgi membrane,fibrillar center,nucleoplasm,endoplasmic reticulum membrane,Golgi apparatus,cell cortex,endosome membrane,postsynaptic density,actin cytoskeleton,cell junction,dendritic spine,postsynaptic membrane;	sp	1;	2;	uniprot_mouse_proteome	>sp|Q811P8|RHG32_MOUSE Rho GTPase-activating protein 32 OS=Mus musculus GN=Arhgap32 PE=1 SV=2;>sp|Q811P8-2|RHG32_MOUSE Isoform 2 of Rho GTPase-activating protein 32 OS=Mus musculus GN=Arhgap32	5	5
TRUE	old_keto_PSD / old_contr_PSD	old_keto_PSD	old_contr_PSD	8	Q811P8;Q811P8-2	454.072	455.054	0.00311637	0.00311637	0.216244	1.00216	0	0.998456	0.922964	7	0.330218	Q811P8;Q811P8-2	RHG32_MOUSE	Rho GTPase-activating protein 32;Isoform 2 of Rho GTPase-activating protein 32	Arhgap32	Q811P8;Q811P8-2	Mus musculus	small GTPase mediated signal transduction,Rho protein signal transduction,positive regulation of GTPase activity;	GTPase activator activity,phosphatidylinositol binding;	Golgi membrane,fibrillar center,nucleoplasm,endoplasmic reticulum membrane,Golgi apparatus,cell cortex,endosome membrane,postsynaptic density,actin cytoskeleton,cell junction,dendritic spine,postsynaptic membrane;	sp	1;	2;	uniprot_mouse_proteome	>sp|Q811P8|RHG32_MOUSE Rho GTPase-activating protein 32 OS=Mus musculus GN=Arhgap32 PE=1 SV=2;>sp|Q811P8-2|RHG32_MOUSE Isoform 2 of Rho GTPase-activating protein 32 OS=Mus musculus GN=Arhgap32	5	5
TRUE	old_keto_PRE / old_contr_PRE	old_keto_PRE	old_contr_PRE	8	Q8BHZ0	127.964	139.097	0.120354	0.120354	8.70016	1.087	0	0.39004	0.336695	7	0.628466	Q8BHZ0	FA49A_MOUSE	Protein FAM49A	Fam49a	Q8BHZ0	Mus musculus	biological_process	molecular_function	intracellular	sp	1	1	uniprot_mouse_proteome	>sp|Q8BHZ0|FA49A_MOUSE Protein FAM49A OS=Mus musculus GN=Fam49a PE=1 SV=1	3	3
TRUE	old_keto_PSD / old_contr_PSD	old_keto_PSD	old_contr_PSD	8	Q8BHZ0	178.418	172.454	-0.04905	0.04905	-3.34274	0.966573	0	0.162873	0.603372	7	0.382804	Q8BHZ0	FA49A_MOUSE	Protein FAM49A	Fam49a	Q8BHZ0	Mus musculus	biological_process	molecular_function	intracellular	sp	1	1	uniprot_mouse_proteome	>sp|Q8BHZ0|FA49A_MOUSE Protein FAM49A OS=Mus musculus GN=Fam49a PE=1 SV=1	3	3
TRUE	old_keto_PRE / old_contr_PRE	old_keto_PRE	old_contr_PRE	105	Q8BMS1	2271.34	2038.97	-0.1557	0.1557	-10.2303	0.897697	0	4.92482e-06	0.000136769	104	0.10866	Q8BMS1	ECHA_MOUSE	Trifunctional enzyme subunit alpha, mitochondrial	Hadha	Q8BMS1	Mus musculus	fatty acid beta-oxidation,response to insulin,response to drug	fatty-acyl-CoA binding,acetyl-CoA C-acyltransferase activity,enoyl-CoA hydratase activity,long-chain-enoyl-CoA hydratase activity,long-chain-3-hydroxyacyl-CoA dehydrogenase activity,protein complex binding,NAD binding	mitochondrion,mitochondrial inner membrane,mitochondrial fatty acid beta-oxidation multienzyme complex,extracellular matrix,mitochondrial nucleoid	sp	1	1	uniprot_mouse_proteome	>sp|Q8BMS1|ECHA_MOUSE Trifunctional enzyme subunit alpha, mitochondrial OS=Mus musculus GN=Hadha PE=1 SV=1	36	62
TRUE	old_keto_PSD / old_contr_PSD	old_keto_PSD	old_contr_PSD	107	Q8BMS1	3326.12	2643.66	-0.331301	0.331301	-20.5181	0.794819	0	0.00107345	0.0514625	106	0.133106	Q8BMS1	ECHA_MOUSE	Trifunctional enzyme subunit alpha, mitochondrial	Hadha	Q8BMS1	Mus musculus	fatty acid beta-oxidation,response to insulin,response to drug	fatty-acyl-CoA binding,acetyl-CoA C-acyltransferase activity,enoyl-CoA hydratase activity,long-chain-enoyl-CoA hydratase activity,long-chain-3-hydroxyacyl-CoA dehydrogenase activity,protein complex binding,NAD binding	mitochondrion,mitochondrial inner membrane,mitochondrial fatty acid beta-oxidation multienzyme complex,extracellular matrix,mitochondrial nucleoid	sp	1	1	uniprot_mouse_proteome	>sp|Q8BMS1|ECHA_MOUSE Trifunctional enzyme subunit alpha, mitochondrial OS=Mus musculus GN=Hadha PE=1 SV=1	36	62
TRUE	old_keto_PRE / old_contr_PRE	old_keto_PRE	old_contr_PRE	4	Q8BW96;Q8BW96-2;Q8BW96-3	32.2783	39.9845	0.308877	0.308877	23.8743	1.23874	0	0.65448	0.443932	3	0.521097	Q8BW96;Q8BW96-2;Q8BW96-3	KCC1D_MOUSE	Calcium/calmodulin-dependent protein kinase type 1D;Isoform 2 of Calcium/calmodulin-dependent protein kinase type 1D;Isoform 3 of Calcium/calmodulin-dependent protein kinase type 1D	Camk1d	Q8BW96;Q8BW96-2;Q8BW96-3	Mus musculus	inflammatory response,positive regulation of neuron projection development,peptidyl-serine phosphorylation,peptidyl-threonine phosphorylation,positive regulation of CREB transcription factor activity,intracellular signal transduction,positive regulation of apoptotic process,negative regulation of apoptotic process,positive regulation of phagocytosis,regulation of dendrite development,positive regulation of respiratory burst,regulation of granulocyte chemotaxis,positive regulation of neutrophil chemotaxis;;	calmodulin-dependent protein kinase activity,calmodulin binding,ATP binding;;	nucleus,cytoplasm;;	sp	1;;	2;;	uniprot_mouse_proteome	>sp|Q8BW96|KCC1D_MOUSE Calcium/calmodulin-dependent protein kinase type 1D OS=Mus musculus GN=Camk1d PE=1 SV=2;>sp|Q8BW96-2|KCC1D_MOUSE Isoform 2 of Calcium/calmodulin-dependent protein kinase type 1D OS=Mus musculus GN=Camk1d;>sp|Q8BW96-3|KCC1D_MOUSE Isoform 3 of Calcium/calmodulin-dependent protein kinase type 1D OS=Mus musculus GN=Camk1d	3	3
TRUE	old_keto_PSD / old_contr_PSD	old_keto_PSD	old_contr_PSD	4	Q8BW96;Q8BW96-2;Q8BW96-3	120.184	128.623	0.0979076	0.0979076	7.02201	1.07022	0	0.934866	0.916187	3	0.286471	Q8BW96;Q8BW96-2;Q8BW96-3	KCC1D_MOUSE	Calcium/calmodulin-dependent protein kinase type 1D;Isoform 2 of Calcium/calmodulin-dependent protein kinase type 1D;Isoform 3 of Calcium/calmodulin-dependent protein kinase type 1D	Camk1d	Q8BW96;Q8BW96-2;Q8BW96-3	Mus musculus	inflammatory response,positive regulation of neuron projection development,peptidyl-serine phosphorylation,peptidyl-threonine phosphorylation,positive regulation of CREB transcription factor activity,intracellular signal transduction,positive regulation of apoptotic process,negative regulation of apoptotic process,positive regulation of phagocytosis,regulation of dendrite development,positive regulation of respiratory burst,regulation of granulocyte chemotaxis,positive regulation of neutrophil chemotaxis;;	calmodulin-dependent protein kinase activity,calmodulin binding,ATP binding;;	nucleus,cytoplasm;;	sp	1;;	2;;	uniprot_mouse_proteome	>sp|Q8BW96|KCC1D_MOUSE Calcium/calmodulin-dependent protein kinase type 1D OS=Mus musculus GN=Camk1d PE=1 SV=2;>sp|Q8BW96-2|KCC1D_MOUSE Isoform 2 of Calcium/calmodulin-dependent protein kinase type 1D OS=Mus musculus GN=Camk1d;>sp|Q8BW96-3|KCC1D_MOUSE Isoform 3 of Calcium/calmodulin-dependent protein kinase type 1D OS=Mus musculus GN=Camk1d	3	3
TRUE	old_keto_PRE / old_contr_PRE	old_keto_PRE	old_contr_PRE	12	Q8C0E2	454.71	745.237	0.712753	0.712753	63.8929	1.63893	0	0.102098	0.159153	11	0.367462	Q8C0E2	VP26B_MOUSE	Vacuolar protein sorting-associated protein 26B	Vps26b	Q8C0E2	Mus musculus	intracellular protein transport,retrograde transport, endosome to Golgi	protein transporter activity	early endosome,late endosome,cytosol,retromer complex	sp	1	1	uniprot_mouse_proteome	>sp|Q8C0E2|VP26B_MOUSE Vacuolar protein sorting-associated protein 26B OS=Mus musculus GN=Vps26b PE=1 SV=1	4	5
TRUE	old_keto_PSD / old_contr_PSD	old_keto_PSD	old_contr_PSD	12	Q8C0E2	528.352	709.657	0.425623	0.425623	34.3152	1.34315	0	0.141603	0.584588	11	0.350125	Q8C0E2	VP26B_MOUSE	Vacuolar protein sorting-associated protein 26B	Vps26b	Q8C0E2	Mus musculus	intracellular protein transport,retrograde transport, endosome to Golgi	protein transporter activity	early endosome,late endosome,cytosol,retromer complex	sp	1	1	uniprot_mouse_proteome	>sp|Q8C0E2|VP26B_MOUSE Vacuolar protein sorting-associated protein 26B OS=Mus musculus GN=Vps26b PE=1 SV=1	4	5
TRUE	old_keto_PRE / old_contr_PRE	old_keto_PRE	old_contr_PRE	13	Q8C8N2	631.595	406.736	-0.634909	0.634909	-35.6018	0.643982	0	0.11846	0.171599	12	0.363378	Q8C8N2	SCAI_MOUSE	Protein SCAI	Scai	Q8C8N2	Mus musculus	transcription, DNA-templated,regulation of transcription, DNA-templated,negative regulation of cell migration,negative regulation of Rho protein signal transduction,negative regulation of nucleic acid-templated transcription	transcription corepressor activity,protein binding	nucleus,cytoplasm,integral component of membrane,nuclear membrane	sp	1	2	uniprot_mouse_proteome	>sp|Q8C8N2|SCAI_MOUSE Protein SCAI OS=Mus musculus GN=Scai PE=1 SV=2	5	7
TRUE	old_keto_PSD / old_contr_PSD	old_keto_PSD	old_contr_PSD	14	Q8C8N2	1853.93	2143.95	0.209685	0.209685	15.6436	1.15644	0	0.626727	0.871274	13	0.34503	Q8C8N2	SCAI_MOUSE	Protein SCAI	Scai	Q8C8N2	Mus musculus	transcription, DNA-templated,regulation of transcription, DNA-templated,negative regulation of cell migration,negative regulation of Rho protein signal transduction,negative regulation of nucleic acid-templated transcription	transcription corepressor activity,protein binding	nucleus,cytoplasm,integral component of membrane,nuclear membrane	sp	1	2	uniprot_mouse_proteome	>sp|Q8C8N2|SCAI_MOUSE Protein SCAI OS=Mus musculus GN=Scai PE=1 SV=2	5	7
TRUE	old_keto_PRE / old_contr_PRE	old_keto_PRE	old_contr_PRE	8	Q8CHK3	23.8778	11.1143	-1.10325	1.10325	-53.4534	0.465466	0	0.101009	0.159153	7	0.518124	Q8CHK3	MBOA7_MOUSE	Lysophospholipid acyltransferase 7	Mboat7	Q8CHK3	Mus musculus	phospholipid biosynthetic process,ventricular system development,layer formation in cerebral cortex,phosphatidylinositol metabolic process	lysophospholipid acyltransferase activity	membrane,integral component of membrane	sp	1	1	uniprot_mouse_proteome	>sp|Q8CHK3|MBOA7_MOUSE Lysophospholipid acyltransferase 7 OS=Mus musculus GN=Mboat7 PE=1 SV=1	2	2
TRUE	old_keto_PSD / old_contr_PSD	old_keto_PSD	old_contr_PSD	8	Q8CHK3	16.1273	11.9033	-0.438137	0.438137	-26.1913	0.738087	0	0.889177	0.909409	7	0.543583	Q8CHK3	MBOA7_MOUSE	Lysophospholipid acyltransferase 7	Mboat7	Q8CHK3	Mus musculus	phospholipid biosynthetic process,ventricular system development,layer formation in cerebral cortex,phosphatidylinositol metabolic process	lysophospholipid acyltransferase activity	membrane,integral component of membrane	sp	1	1	uniprot_mouse_proteome	>sp|Q8CHK3|MBOA7_MOUSE Lysophospholipid acyltransferase 7 OS=Mus musculus GN=Mboat7 PE=1 SV=1	2	2
TRUE	old_keto_PRE / old_contr_PRE	old_keto_PRE	old_contr_PRE	80	Q91WD5	6087.13	2886.06	-1.07666	1.07666	-52.5876	0.474124	0	3.52651e-08	2.44841e-06	79	0.168203	Q91WD5	NDUS2_MOUSE	NADH dehydrogenase [ubiquinone] iron-sulfur protein 2, mitochondrial	Ndufs2	Q91WD5	Mus musculus	response to oxidative stress,mitochondrial ATP synthesis coupled electron transport	NADH dehydrogenase (ubiquinone) activity,ubiquitin protein ligase binding,metal ion binding,quinone binding,NAD binding,4 iron, 4 sulfur cluster binding,NADH dehydrogenase activity	nucleoplasm,mitochondrion,mitochondrial respiratory chain complex I	sp	1	1	uniprot_mouse_proteome	>sp|Q91WD5|NDUS2_MOUSE NADH dehydrogenase [ubiquinone] iron-sulfur protein 2, mitochondrial OS=Mus musculus GN=Ndufs2 PE=1 SV=1	26	51
TRUE	old_keto_PSD / old_contr_PSD	old_keto_PSD	old_contr_PSD	80	Q91WD5	2420.12	2051.42	-0.23846	0.23846	-15.2351	0.847649	0	0.0711275	0.478008	79	0.106963	Q91WD5	NDUS2_MOUSE	NADH dehydrogenase [ubiquinone] iron-sulfur protein 2, mitochondrial	Ndufs2	Q91WD5	Mus musculus	response to oxidative stress,mitochondrial ATP synthesis coupled electron transport	NADH dehydrogenase (ubiquinone) activity,ubiquitin protein ligase binding,metal ion binding,quinone binding,NAD binding,4 iron, 4 sulfur cluster binding,NADH dehydrogenase activity	nucleoplasm,mitochondrion,mitochondrial respiratory chain complex I	sp	1	1	uniprot_mouse_proteome	>sp|Q91WD5|NDUS2_MOUSE NADH dehydrogenase [ubiquinone] iron-sulfur protein 2, mitochondrial OS=Mus musculus GN=Ndufs2 PE=1 SV=1	26	51
TRUE	old_keto_PRE / old_contr_PRE	old_keto_PRE	old_contr_PRE	52	Q921M7	6990.57	7768.14	0.152159	0.152159	11.1232	1.11123	0	0.851325	0.509986	51	0.111439	Q921M7	FA49B_MOUSE	Protein FAM49B	Fam49b	Q921M7	Mus musculus	positive regulation of T cell mediated cytotoxicity,positive regulation of interferon-gamma production,positive regulation of T cell activation,positive regulation of memory T cell activation	protein binding,MHC class Ib protein binding, via antigen binding groove	cilium,membrane,extracellular exosome	sp	1	1	uniprot_mouse_proteome	>sp|Q921M7|FA49B_MOUSE Protein FAM49B OS=Mus musculus GN=Fam49b PE=1 SV=1	13	22
TRUE	old_keto_PSD / old_contr_PSD	old_keto_PSD	old_contr_PSD	52	Q921M7	10348.5	12626.8	0.287057	0.287057	22.0149	1.22015	0	0.240872	0.697375	51	0.114209	Q921M7	FA49B_MOUSE	Protein FAM49B	Fam49b	Q921M7	Mus musculus	positive regulation of T cell mediated cytotoxicity,positive regulation of interferon-gamma production,positive regulation of T cell activation,positive regulation of memory T cell activation	protein binding,MHC class Ib protein binding, via antigen binding groove	cilium,membrane,extracellular exosome	sp	1	1	uniprot_mouse_proteome	>sp|Q921M7|FA49B_MOUSE Protein FAM49B OS=Mus musculus GN=Fam49b PE=1 SV=1	13	22
TRUE	old_keto_PRE / old_contr_PRE	old_keto_PRE	old_contr_PRE	24	Q922R8	1070.72	1129.13	0.0766251	0.0766251	5.45483	1.05455	0	0.199275	0.233087	23	0.127746	Q922R8	PDIA6_MOUSE	Protein disulfide-isomerase A6	Pdia6	Q922R8	Mus musculus	protein folding,platelet activation,response to endoplasmic reticulum stress,apoptotic cell clearance,cell redox homeostasis,oxidation-reduction process,platelet aggregation	protein disulfide isomerase activity,peptide disulfide oxidoreductase activity	extracellular space,endoplasmic reticulum,endoplasmic reticulum lumen,endoplasmic reticulum-Golgi intermediate compartment,cytosol,plasma membrane,endoplasmic reticulum chaperone complex,melanosome,extracellular exosome	sp	1	3	uniprot_mouse_proteome	>sp|Q922R8|PDIA6_MOUSE Protein disulfide-isomerase A6 OS=Mus musculus GN=Pdia6 PE=1 SV=3	9	12
TRUE	old_keto_PSD / old_contr_PSD	old_keto_PSD	old_contr_PSD	24	Q922R8	2060.85	2019.07	-0.0295457	0.0295457	-2.02712	0.979729	0	0.466695	0.842406	23	0.156609	Q922R8	PDIA6_MOUSE	Protein disulfide-isomerase A6	Pdia6	Q922R8	Mus musculus	protein folding,platelet activation,response to endoplasmic reticulum stress,apoptotic cell clearance,cell redox homeostasis,oxidation-reduction process,platelet aggregation	protein disulfide isomerase activity,peptide disulfide oxidoreductase activity	extracellular space,endoplasmic reticulum,endoplasmic reticulum lumen,endoplasmic reticulum-Golgi intermediate compartment,cytosol,plasma membrane,endoplasmic reticulum chaperone complex,melanosome,extracellular exosome	sp	1	3	uniprot_mouse_proteome	>sp|Q922R8|PDIA6_MOUSE Protein disulfide-isomerase A6 OS=Mus musculus GN=Pdia6 PE=1 SV=3	9	12
TRUE	old_keto_PRE / old_contr_PRE	old_keto_PRE	old_contr_PRE	28	Q99L43	3633.7	2158.14	-0.751654	0.751654	-40.6078	0.593922	0	0.280889	0.281468	27	0.309604	Q99L43	CDS2_MOUSE	Phosphatidate cytidylyltransferase 2	Cds2	Q99L43	Mus musculus	phosphatidylglycerol biosynthetic process,phototransduction,CDP-diacylglycerol biosynthetic process,glycosylation	phosphatidate cytidylyltransferase activity	mitochondrial inner membrane,endoplasmic reticulum,endoplasmic reticulum membrane,membrane,integral component of membrane	sp	1	1	uniprot_mouse_proteome	>sp|Q99L43|CDS2_MOUSE Phosphatidate cytidylyltransferase 2 OS=Mus musculus GN=Cds2 PE=1 SV=1	6	8
TRUE	old_keto_PSD / old_contr_PSD	old_keto_PSD	old_contr_PSD	28	Q99L43	1264.74	964.38	-0.39117	0.39117	-23.7489	0.762511	0	0.470149	0.844825	27	0.216872	Q99L43	CDS2_MOUSE	Phosphatidate cytidylyltransferase 2	Cds2	Q99L43	Mus musculus	phosphatidylglycerol biosynthetic process,phototransduction,CDP-diacylglycerol biosynthetic process,glycosylation	phosphatidate cytidylyltransferase activity	mitochondrial inner membrane,endoplasmic reticulum,endoplasmic reticulum membrane,membrane,integral component of membrane	sp	1	1	uniprot_mouse_proteome	>sp|Q99L43|CDS2_MOUSE Phosphatidate cytidylyltransferase 2 OS=Mus musculus GN=Cds2 PE=1 SV=1	6	8
TRUE	old_keto_PRE / old_contr_PRE	old_keto_PRE	old_contr_PRE	66	Q99LC3	6585.89	2835.83	-1.21561	1.21561	-56.9409	0.430591	0	1.11074e-06	4.49849e-05	65	0.187589	Q99LC3	NDUAA_MOUSE	NADH dehydrogenase [ubiquinone] 1 alpha subcomplex subunit 10, mitochondrial	Ndufa10	Q99LC3	Mus musculus	mitochondrial electron transport, NADH to ubiquinone,mitochondrial respiratory chain complex I assembly	NADH dehydrogenase (ubiquinone) activity	mitochondrion,mitochondrial respiratory chain complex I,mitochondrial matrix,myelin sheath	sp	1	1	uniprot_mouse_proteome	>sp|Q99LC3|NDUAA_MOUSE NADH dehydrogenase [ubiquinone] 1 alpha subcomplex subunit 10, mitochondrial OS=Mus musculus GN=Ndufa10 PE=1 SV=1	22	41
TRUE	old_keto_PSD / old_contr_PSD	old_keto_PSD	old_contr_PSD	61	Q99LC3	2071.74	1008.27	-1.03896	1.03896	-51.3323	0.486677	0	0.0169221	0.238599	60	0.20064	Q99LC3	NDUAA_MOUSE	NADH dehydrogenase [ubiquinone] 1 alpha subcomplex subunit 10, mitochondrial	Ndufa10	Q99LC3	Mus musculus	mitochondrial electron transport, NADH to ubiquinone,mitochondrial respiratory chain complex I assembly	NADH dehydrogenase (ubiquinone) activity	mitochondrion,mitochondrial respiratory chain complex I,mitochondrial matrix,myelin sheath	sp	1	1	uniprot_mouse_proteome	>sp|Q99LC3|NDUAA_MOUSE NADH dehydrogenase [ubiquinone] 1 alpha subcomplex subunit 10, mitochondrial OS=Mus musculus GN=Ndufa10 PE=1 SV=1	22	41
TRUE	old_keto_PRE / old_contr_PRE	old_keto_PRE	old_contr_PRE	36	Q9CPQ3	2625.11	1534.82	-0.774308	0.774308	-41.5331	0.584669	0	0.0961147	0.157069	35	0.242935	Q9CPQ3	TOM22_MOUSE	Mitochondrial import receptor subunit TOM22 homolog	Tomm22	Q9CPQ3	Mus musculus	protein import into mitochondrial matrix,protein import into mitochondrial outer membrane	protein binding,protein channel activity	mitochondrion,mitochondrial outer membrane translocase complex,mitochondrial inner membrane,membrane,integral component of membrane,integral component of mitochondrial outer membrane	sp	1	3	uniprot_mouse_proteome	>sp|Q9CPQ3|TOM22_MOUSE Mitochondrial import receptor subunit TOM22 homolog OS=Mus musculus GN=Tomm22 PE=1 SV=3	5	15
TRUE	old_keto_PSD / old_contr_PSD	old_keto_PSD	old_contr_PSD	36	Q9CPQ3	1210.16	841.177	-0.524715	0.524715	-30.4903	0.695097	0	0.0570869	0.422723	35	0.203221	Q9CPQ3	TOM22_MOUSE	Mitochondrial import receptor subunit TOM22 homolog	Tomm22	Q9CPQ3	Mus musculus	protein import into mitochondrial matrix,protein import into mitochondrial outer membrane	protein binding,protein channel activity	mitochondrion,mitochondrial outer membrane translocase complex,mitochondrial inner membrane,membrane,integral component of membrane,integral component of mitochondrial outer membrane	sp	1	3	uniprot_mouse_proteome	>sp|Q9CPQ3|TOM22_MOUSE Mitochondrial import receptor subunit TOM22 homolog OS=Mus musculus GN=Tomm22 PE=1 SV=3	5	15
TRUE	old_keto_PRE / old_contr_PRE	old_keto_PRE	old_contr_PRE	48	Q9CQA3	8222.7	4877.31	-0.753527	0.753527	-40.6848	0.593152	0	0.0038856	0.0208276	47	0.18624	Q9CQA3	SDHB_MOUSE	Succinate dehydrogenase [ubiquinone] iron-sulfur subunit, mitochondrial	Sdhb	Q9CQA3	Mus musculus	tricarboxylic acid cycle,succinate metabolic process,aerobic respiration,respiratory electron transport chain	succinate dehydrogenase (ubiquinone) activity,electron carrier activity,metal ion binding,ubiquinone binding,2 iron, 2 sulfur cluster binding,3 iron, 4 sulfur cluster binding,4 iron, 4 sulfur cluster binding	nucleoplasm,mitochondrion,mitochondrial inner membrane,mitochondrial respiratory chain complex II, succinate dehydrogenase complex (ubiquinone),plasma membrane,respiratory chain complex II,extracellular exosome	sp	1	1	uniprot_mouse_proteome	>sp|Q9CQA3|SDHB_MOUSE Succinate dehydrogenase [ubiquinone] iron-sulfur subunit, mitochondrial OS=Mus musculus GN=Sdhb PE=1 SV=1	14	38
TRUE	old_keto_PSD / old_contr_PSD	old_keto_PSD	old_contr_PSD	49	Q9CQA3	1709.81	1079.39	-0.663626	0.663626	-36.871	0.63129	0	0.0834887	0.502165	48	0.191168	Q9CQA3	SDHB_MOUSE	Succinate dehydrogenase [ubiquinone] iron-sulfur subunit, mitochondrial	Sdhb	Q9CQA3	Mus musculus	tricarboxylic acid cycle,succinate metabolic process,aerobic respiration,respiratory electron transport chain	succinate dehydrogenase (ubiquinone) activity,electron carrier activity,metal ion binding,ubiquinone binding,2 iron, 2 sulfur cluster binding,3 iron, 4 sulfur cluster binding,4 iron, 4 sulfur cluster binding	nucleoplasm,mitochondrion,mitochondrial inner membrane,mitochondrial respiratory chain complex II, succinate dehydrogenase complex (ubiquinone),plasma membrane,respiratory chain complex II,extracellular exosome	sp	1	1	uniprot_mouse_proteome	>sp|Q9CQA3|SDHB_MOUSE Succinate dehydrogenase [ubiquinone] iron-sulfur subunit, mitochondrial OS=Mus musculus GN=Sdhb PE=1 SV=1	14	38
TRUE	old_keto_PRE / old_contr_PRE	old_keto_PRE	old_contr_PRE	12	Q9CQZ6	202.199	80.3582	-1.33126	1.33126	-60.2579	0.397421	0	0.107146	0.163628	11	0.436572	Q9CQZ6	NDUB3_MOUSE	NADH dehydrogenase [ubiquinone] 1 beta subcomplex subunit 3	Ndufb3	Q9CQZ6	Mus musculus	electron transport chain,mitochondrial respiratory chain complex I assembly	molecular_function	mitochondrion,mitochondrial inner membrane,mitochondrial respiratory chain complex I,integral component of membrane,extracellular exosome	sp	1	1	uniprot_mouse_proteome	>sp|Q9CQZ6|NDUB3_MOUSE NADH dehydrogenase [ubiquinone] 1 beta subcomplex subunit 3 OS=Mus musculus GN=Ndufb3 PE=1 SV=1	3	6
TRUE	old_keto_PSD / old_contr_PSD	old_keto_PSD	old_contr_PSD	12	Q9CQZ6	41.3426	44.1936	0.0962101	0.0962101	6.89616	1.06896	0	0.926657	0.915425	11	0.40571	Q9CQZ6	NDUB3_MOUSE	NADH dehydrogenase [ubiquinone] 1 beta subcomplex subunit 3	Ndufb3	Q9CQZ6	Mus musculus	electron transport chain,mitochondrial respiratory chain complex I assembly	molecular_function	mitochondrion,mitochondrial inner membrane,mitochondrial respiratory chain complex I,integral component of membrane,extracellular exosome	sp	1	1	uniprot_mouse_proteome	>sp|Q9CQZ6|NDUB3_MOUSE NADH dehydrogenase [ubiquinone] 1 beta subcomplex subunit 3 OS=Mus musculus GN=Ndufb3 PE=1 SV=1	3	6
TRUE	old_keto_PRE / old_contr_PRE	old_keto_PRE	old_contr_PRE	33	Q9CR95	5811.3	5859.05	0.0118074	0.0118074	0.821785	1.00822	0	0.980534	0.546804	32	0.134539	Q9CR95	NECP1_MOUSE	Adaptin ear-binding coat-associated protein 1	Necap1	Q9CR95	Mus musculus	endocytosis,protein transport	protein binding	plasma membrane,clathrin-coated pit,clathrin vesicle coat	sp	1	2	uniprot_mouse_proteome	>sp|Q9CR95|NECP1_MOUSE Adaptin ear-binding coat-associated protein 1 OS=Mus musculus GN=Necap1 PE=1 SV=2	11	16
TRUE	old_keto_PSD / old_contr_PSD	old_keto_PSD	old_contr_PSD	33	Q9CR95	5521.15	4968.98	-0.152019	0.152019	-10.001	0.89999	0	0.0402441	0.362419	32	0.168358	Q9CR95	NECP1_MOUSE	Adaptin ear-binding coat-associated protein 1	Necap1	Q9CR95	Mus musculus	endocytosis,protein transport	protein binding	plasma membrane,clathrin-coated pit,clathrin vesicle coat	sp	1	2	uniprot_mouse_proteome	>sp|Q9CR95|NECP1_MOUSE Adaptin ear-binding coat-associated protein 1 OS=Mus musculus GN=Necap1 PE=1 SV=2	11	16
TRUE	old_keto_PRE / old_contr_PRE	old_keto_PRE	old_contr_PRE	30	Q9D3D9	557.819	232.101	-1.26504	1.26504	-58.3913	0.416087	0	0.00022404	0.00272209	29	0.232445	Q9D3D9	ATPD_MOUSE	ATP synthase subunit delta, mitochondrial	Atp5d	Q9D3D9	Mus musculus	ATP synthesis coupled proton transport,proton transport,Requires Ontology	hydrogen ion transmembrane transporter activity,ATPase activity,proton-transporting ATP synthase activity, rotational mechanism	mitochondrial proton-transporting ATP synthase complex, catalytic core F(1),mitochondrion,mitochondrial envelope,mitochondrial inner membrane,mitochondrial proton-transporting ATP synthase complex,proton-transporting ATP synthase complex	sp	1	1	uniprot_mouse_proteome	>sp|Q9D3D9|ATPD_MOUSE ATP synthase subunit delta, mitochondrial OS=Mus musculus GN=Atp5d PE=1 SV=1	6	17
TRUE	old_keto_PSD / old_contr_PSD	old_keto_PSD	old_contr_PSD	32	Q9D3D9	128.433	135.846	0.0809556	0.0809556	5.77184	1.05772	0	0.624794	0.871274	31	0.266363	Q9D3D9	ATPD_MOUSE	ATP synthase subunit delta, mitochondrial	Atp5d	Q9D3D9	Mus musculus	ATP synthesis coupled proton transport,proton transport,Requires Ontology	hydrogen ion transmembrane transporter activity,ATPase activity,proton-transporting ATP synthase activity, rotational mechanism	mitochondrial proton-transporting ATP synthase complex, catalytic core F(1),mitochondrion,mitochondrial envelope,mitochondrial inner membrane,mitochondrial proton-transporting ATP synthase complex,proton-transporting ATP synthase complex	sp	1	1	uniprot_mouse_proteome	>sp|Q9D3D9|ATPD_MOUSE ATP synthase subunit delta, mitochondrial OS=Mus musculus GN=Atp5d PE=1 SV=1	6	17
TRUE	old_keto_PRE / old_contr_PRE	old_keto_PRE	old_contr_PRE	84	Q9D6F9	63846.6	67578.8	0.08196	0.08196	5.8455	1.05846	0	0.047414	0.104863	83	0.172196	Q9D6F9	TBB4A_MOUSE	Tubulin beta-4A chain	Tubb4a	Q9D6F9	Mus musculus	cytoskeleton organization,microtubule-based process,cell projection organization,negative regulation of microtubule polymerization	GTPase activity,structural constituent of cytoskeleton,calcium ion binding,GTP binding	nucleus,cytoplasm,microtubule,cilium,axoneme,microtubule cytoskeleton,internode region of axon,cell projection,neuronal cell body,myelin sheath,extracellular exosome	sp	1	3	uniprot_mouse_proteome	>sp|Q9D6F9|TBB4A_MOUSE Tubulin beta-4A chain OS=Mus musculus GN=Tubb4a PE=1 SV=3	8	42
TRUE	old_keto_PSD / old_contr_PSD	old_keto_PSD	old_contr_PSD	80	Q9D6F9	189483	208530	0.138182	0.138182	10.0518	1.10052	0	0.0959786	0.526422	79	0.244538	Q9D6F9	TBB4A_MOUSE	Tubulin beta-4A chain	Tubb4a	Q9D6F9	Mus musculus	cytoskeleton organization,microtubule-based process,cell projection organization,negative regulation of microtubule polymerization	GTPase activity,structural constituent of cytoskeleton,calcium ion binding,GTP binding	nucleus,cytoplasm,microtubule,cilium,axoneme,microtubule cytoskeleton,internode region of axon,cell projection,neuronal cell body,myelin sheath,extracellular exosome	sp	1	3	uniprot_mouse_proteome	>sp|Q9D6F9|TBB4A_MOUSE Tubulin beta-4A chain OS=Mus musculus GN=Tubb4a PE=1 SV=3	8	42
TRUE	old_keto_PRE / old_contr_PRE	old_keto_PRE	old_contr_PRE	105	Q9DB05	27466.2	35714	0.378834	0.378834	30.029	1.30029	0	2.65118e-05	0.000477213	104	0.0944863	Q9DB05	SNAA_MOUSE	Alpha-soluble NSF attachment protein	Napa	Q9DB05	Mus musculus	intracellular protein transport,brain development,regulation of synaptic vesicle priming,neuron differentiation,positive regulation of ATPase activity,synaptic transmission, glutamatergic,SNARE complex disassembly,apical protein localization,membrane fusion	SNARE binding,soluble NSF attachment protein activity,protein binding,syntaxin binding,protein complex binding	vacuolar membrane,plasma membrane,membrane,terminal bouton,myelin sheath,synaptobrevin 2-SNAP-25-syntaxin-1a complex,extracellular exosome	sp	1	1	uniprot_mouse_proteome	>sp|Q9DB05|SNAA_MOUSE Alpha-soluble NSF attachment protein OS=Mus musculus GN=Napa PE=1 SV=1	23	52
TRUE	old_keto_PSD / old_contr_PSD	old_keto_PSD	old_contr_PSD	103	Q9DB05	24461.1	25711.7	0.0719391	0.0719391	5.11285	1.05113	0	0.338493	0.781507	102	0.125619	Q9DB05	SNAA_MOUSE	Alpha-soluble NSF attachment protein	Napa	Q9DB05	Mus musculus	intracellular protein transport,brain development,regulation of synaptic vesicle priming,neuron differentiation,positive regulation of ATPase activity,synaptic transmission, glutamatergic,SNARE complex disassembly,apical protein localization,membrane fusion	SNARE binding,soluble NSF attachment protein activity,protein binding,syntaxin binding,protein complex binding	vacuolar membrane,plasma membrane,membrane,terminal bouton,myelin sheath,synaptobrevin 2-SNAP-25-syntaxin-1a complex,extracellular exosome	sp	1	1	uniprot_mouse_proteome	>sp|Q9DB05|SNAA_MOUSE Alpha-soluble NSF attachment protein OS=Mus musculus GN=Napa PE=1 SV=1	23	52
TRUE	old_keto_PRE / old_contr_PRE	old_keto_PRE	old_contr_PRE	28	Q9DCN2;Q9DCN2-2	989.529	756.071	-0.388219	0.388219	-23.5928	0.764072	0	0.00328423	0.0187486	27	0.220242	Q9DCN2;Q9DCN2-2	NB5R3_MOUSE	NADH-cytochrome b5 reductase 3;Isoform 2 of NADH-cytochrome b5 reductase 3	Cyb5r3	Q9DCN2;Q9DCN2-2	Mus musculus	cholesterol biosynthetic process,oxidation-reduction process;	cytochrome-b5 reductase activity, acting on NAD(P)H,protein binding,AMP binding,oxidoreductase activity,ADP binding,flavin adenine dinucleotide binding,NAD binding;	mitochondrial outer membrane,mitochondrial inner membrane,endoplasmic reticulum membrane,lipid particle,extracellular exosome;	sp	1;	3;	uniprot_mouse_proteome	>sp|Q9DCN2|NB5R3_MOUSE NADH-cytochrome b5 reductase 3 OS=Mus musculus GN=Cyb5r3 PE=1 SV=3;>sp|Q9DCN2-2|NB5R3_MOUSE Isoform 2 of NADH-cytochrome b5 reductase 3 OS=Mus musculus GN=Cyb5r3	12	19
TRUE	old_keto_PSD / old_contr_PSD	old_keto_PSD	old_contr_PSD	29	Q9DCN2;Q9DCN2-2	213.611	201.401	-0.0849171	0.0849171	-5.71613	0.942839	0	0.192534	0.662089	28	0.215544	Q9DCN2;Q9DCN2-2	NB5R3_MOUSE	NADH-cytochrome b5 reductase 3;Isoform 2 of NADH-cytochrome b5 reductase 3	Cyb5r3	Q9DCN2;Q9DCN2-2	Mus musculus	cholesterol biosynthetic process,oxidation-reduction process;	cytochrome-b5 reductase activity, acting on NAD(P)H,protein binding,AMP binding,oxidoreductase activity,ADP binding,flavin adenine dinucleotide binding,NAD binding;	mitochondrial outer membrane,mitochondrial inner membrane,endoplasmic reticulum membrane,lipid particle,extracellular exosome;	sp	1;	3;	uniprot_mouse_proteome	>sp|Q9DCN2|NB5R3_MOUSE NADH-cytochrome b5 reductase 3 OS=Mus musculus GN=Cyb5r3 PE=1 SV=3;>sp|Q9DCN2-2|NB5R3_MOUSE Isoform 2 of NADH-cytochrome b5 reductase 3 OS=Mus musculus GN=Cyb5r3	12	19
TRUE	old_keto_PRE / old_contr_PRE	old_keto_PRE	old_contr_PRE	36	Q9EPN1;Q9EPN1-3;Q9EPN1-4	781.789	694.673	-0.170446	0.170446	-11.1432	0.888568	0	0.886375	0.519869	35	0.227597	Q9EPN1;Q9EPN1-3;Q9EPN1-4	NBEA_MOUSE	Neurobeachin;Isoform 3 of Neurobeachin;Isoform 4 of Neurobeachin	Nbea	Q9EPN1;Q9EPN1-3;Q9EPN1-4	Mus musculus	protein targeting,post-Golgi vesicle-mediated transport,protein localization;;	protein kinase binding,protein kinase A binding;;	trans-Golgi network,cytosol,plasma membrane,endomembrane system,cell junction,postsynaptic membrane;;	sp	1;;	1;;	uniprot_mouse_proteome	>sp|Q9EPN1|NBEA_MOUSE Neurobeachin OS=Mus musculus GN=Nbea PE=1 SV=1;>sp|Q9EPN1-3|NBEA_MOUSE Isoform 3 of Neurobeachin OS=Mus musculus GN=Nbea;>sp|Q9EPN1-4|NBEA_MOUSE Isoform 4 of Neurobeachin OS=Mus musculus GN=Nbea	20	23
TRUE	old_keto_PSD / old_contr_PSD	old_keto_PSD	old_contr_PSD	36	Q9EPN1;Q9EPN1-3;Q9EPN1-4	1650.12	2285.95	0.470219	0.470219	38.532	1.38532	0	0.998708	0.922964	35	0.179878	Q9EPN1;Q9EPN1-3;Q9EPN1-4	NBEA_MOUSE	Neurobeachin;Isoform 3 of Neurobeachin;Isoform 4 of Neurobeachin	Nbea	Q9EPN1;Q9EPN1-3;Q9EPN1-4	Mus musculus	protein targeting,post-Golgi vesicle-mediated transport,protein localization;;	protein kinase binding,protein kinase A binding;;	trans-Golgi network,cytosol,plasma membrane,endomembrane system,cell junction,postsynaptic membrane;;	sp	1;;	1;;	uniprot_mouse_proteome	>sp|Q9EPN1|NBEA_MOUSE Neurobeachin OS=Mus musculus GN=Nbea PE=1 SV=1;>sp|Q9EPN1-3|NBEA_MOUSE Isoform 3 of Neurobeachin OS=Mus musculus GN=Nbea;>sp|Q9EPN1-4|NBEA_MOUSE Isoform 4 of Neurobeachin OS=Mus musculus GN=Nbea	20	23
TRUE	old_keto_PRE / old_contr_PRE	old_keto_PRE	old_contr_PRE	8	Q9ESM3	2862.63	3155.62	0.140586	0.140586	10.2353	1.10235	0	0.233412	0.252928	7	0.224032	Q9ESM3	HPLN2_MOUSE	Hyaluronan and proteoglycan link protein 2	Hapln2	Q9ESM3	Mus musculus	skeletal system development,cell adhesion,central nervous system development,establishment of blood-nerve barrier,extracellular matrix assembly	extracellular matrix structural constituent,hyaluronic acid binding	proteinaceous extracellular matrix	sp	1	1	uniprot_mouse_proteome	>sp|Q9ESM3|HPLN2_MOUSE Hyaluronan and proteoglycan link protein 2 OS=Mus musculus GN=Hapln2 PE=1 SV=1	5	6
TRUE	old_keto_PSD / old_contr_PSD	old_keto_PSD	old_contr_PSD	9	Q9ESM3	3863.15	3214.66	-0.265114	0.265114	-16.7867	0.832133	0	0.00774587	0.168344	8	0.0918642	Q9ESM3	HPLN2_MOUSE	Hyaluronan and proteoglycan link protein 2	Hapln2	Q9ESM3	Mus musculus	skeletal system development,cell adhesion,central nervous system development,establishment of blood-nerve barrier,extracellular matrix assembly	extracellular matrix structural constituent,hyaluronic acid binding	proteinaceous extracellular matrix	sp	1	1	uniprot_mouse_proteome	>sp|Q9ESM3|HPLN2_MOUSE Hyaluronan and proteoglycan link protein 2 OS=Mus musculus GN=Hapln2 PE=1 SV=1	5	6
TRUE	old_keto_PRE / old_contr_PRE	old_keto_PRE	old_contr_PRE	45	A0A0R4J1E3;Q9QXS6;Q9QXS6-3	3056.55	2686.15	-0.186364	0.186364	-12.1182	0.878818	0	0.841855	0.50699	44	0.170668	A0A0R4J1E3;Q9QXS6;Q9QXS6-3	A0A0R4J1E3_MOUSE;DREB_MOUSE;DREB_MOUSE	Drebrin;Drebrin;Isoform E2 of Drebrin	Dbn1	A0A0R4J1E3;Q9QXS6;Q9QXS6-3	Mus musculus	;actin filament organization,cell communication by chemical coupling,cell communication by electrical coupling,maintenance of protein location in cell,generation of neurons,neural precursor cell proliferation;	;actin binding,protein binding,profilin binding,cadherin binding;	;plasma membrane,gap junction,cell cortex,actin cytoskeleton,membrane,growth cone,cell-cell junction;	tr;sp;sp	1;1;	1;4;	uniprot_mouse_proteome	>tr|A0A0R4J1E3|A0A0R4J1E3_MOUSE Drebrin OS=Mus musculus GN=Dbn1 PE=1 SV=1;>sp|Q9QXS6|DREB_MOUSE Drebrin OS=Mus musculus GN=Dbn1 PE=1 SV=4;>sp|Q9QXS6-3|DREB_MOUSE Isoform E2 of Drebrin OS=Mus musculus GN=Dbn1	7	14
TRUE	old_keto_PSD / old_contr_PSD	old_keto_PSD	old_contr_PSD	45	A0A0R4J1E3;Q9QXS6;Q9QXS6-3	2729.13	2965.79	0.119979	0.119979	8.6719	1.08672	0	0.485182	0.850243	44	0.143681	A0A0R4J1E3;Q9QXS6;Q9QXS6-3	A0A0R4J1E3_MOUSE;DREB_MOUSE;DREB_MOUSE	Drebrin;Drebrin;Isoform E2 of Drebrin	Dbn1	A0A0R4J1E3;Q9QXS6;Q9QXS6-3	Mus musculus	;actin filament organization,cell communication by chemical coupling,cell communication by electrical coupling,maintenance of protein location in cell,generation of neurons,neural precursor cell proliferation;	;actin binding,protein binding,profilin binding,cadherin binding;	;plasma membrane,gap junction,cell cortex,actin cytoskeleton,membrane,growth cone,cell-cell junction;	tr;sp;sp	1;1;	1;4;	uniprot_mouse_proteome	>tr|A0A0R4J1E3|A0A0R4J1E3_MOUSE Drebrin OS=Mus musculus GN=Dbn1 PE=1 SV=1;>sp|Q9QXS6|DREB_MOUSE Drebrin OS=Mus musculus GN=Dbn1 PE=1 SV=4;>sp|Q9QXS6-3|DREB_MOUSE Isoform E2 of Drebrin OS=Mus musculus GN=Dbn1	7	14
TRUE	old_keto_PRE / old_contr_PRE	old_keto_PRE	old_contr_PRE	127	Q9QYX7;Q9QYX7-2	489.854	450.116	-0.122055	0.122055	-8.11219	0.918878	0	0.0701729	0.128128	126	0.0773186	Q9QYX7;Q9QYX7-2	PCLO_MOUSE	Protein piccolo;Isoform 2 of Protein piccolo	Pclo	Q9QYX7;Q9QYX7-2	Mus musculus	cytoskeleton organization,synapse assembly,synaptic vesicle targeting,regulation of exocytosis,cAMP-mediated signaling,insulin secretion,protein localization to synapse,maintenance of presynaptic active zone structure,presynapse to nucleus signaling pathway;	calcium ion binding,protein binding,profilin binding,calcium-dependent phospholipid binding,structural constituent of presynaptic active zone;	postsynaptic density,cell junction,synapse,extracellular exosome,presynaptic active zone cytoplasmic component;	sp	1;	4;	uniprot_mouse_proteome	>sp|Q9QYX7|PCLO_MOUSE Protein piccolo OS=Mus musculus GN=Pclo PE=1 SV=4;>sp|Q9QYX7-2|PCLO_MOUSE Isoform 2 of Protein piccolo OS=Mus musculus GN=Pclo	63	86
TRUE	old_keto_PSD / old_contr_PSD	old_keto_PSD	old_contr_PSD	129	Q9QYX7;Q9QYX7-2	3099.17	4681.86	0.595201	0.595201	51.0683	1.51068	0	0.000792463	0.0461327	128	0.140438	Q9QYX7;Q9QYX7-2	PCLO_MOUSE	Protein piccolo;Isoform 2 of Protein piccolo	Pclo	Q9QYX7;Q9QYX7-2	Mus musculus	cytoskeleton organization,synapse assembly,synaptic vesicle targeting,regulation of exocytosis,cAMP-mediated signaling,insulin secretion,protein localization to synapse,maintenance of presynaptic active zone structure,presynapse to nucleus signaling pathway;	calcium ion binding,protein binding,profilin binding,calcium-dependent phospholipid binding,structural constituent of presynaptic active zone;	postsynaptic density,cell junction,synapse,extracellular exosome,presynaptic active zone cytoplasmic component;	sp	1;	4;	uniprot_mouse_proteome	>sp|Q9QYX7|PCLO_MOUSE Protein piccolo OS=Mus musculus GN=Pclo PE=1 SV=4;>sp|Q9QYX7-2|PCLO_MOUSE Isoform 2 of Protein piccolo OS=Mus musculus GN=Pclo	63	86
TRUE	old_keto_PRE / old_contr_PRE	old_keto_PRE	old_contr_PRE	12	Q9QZQ8;Q9QZQ8-2	98.4565	58.4851	-0.751416	0.751416	-40.598	0.59402	0	0.984217	0.547739	11	0.341409	Q9QZQ8;Q9QZQ8-2	H2AY_MOUSE	Core histone macro-H2A.1;Isoform 1 of Core histone macro-H2A.1	H2afy	Q9QZQ8;Q9QZQ8-2	Mus musculus	negative regulation of transcription from RNA polymerase II promoter,nucleosome assembly,chromatin silencing,dosage compensation,chromatin modification,regulation of lipid metabolic process,regulation of histone methylation,negative regulation of histone phosphorylation,positive regulation of maintenance of mitotic sister chromatid cohesion,regulation of gene expression, epigenetic,positive regulation of keratinocyte differentiation,negative regulation of gene expression, epigenetic,positive regulation of gene expression, epigenetic,negative regulation of histone H3-K4 methylation,negative regulation of histone H3-K27 methylation,establishment of protein localization to chromatin,negative regulation of protein serine/threonine kinase activity,negative regulation of transcription of nuclear large rRNA transcript from RNA polymerase I promoter,negative regulation of cell cycle G2/M phase transition,regulation of response to oxidative stress,negative regulation of response to oxidative stress,positive regulation of response to oxidative stress,negative regulation of protein localization to chromosome, telomeric region;	rDNA binding,RNA polymerase II regulatory region sequence-specific DNA binding,RNA polymerase II core promoter sequence-specific DNA binding,core promoter sequence-specific DNA binding,chromatin binding,double-stranded methylated DNA binding,enzyme binding,protein kinase binding,protein serine/threonine kinase inhibitor activity,chromatin DNA binding,nucleosomal DNA binding,transcription regulatory region DNA binding,protein heterodimerization activity;	nuclear chromosome,nuclear chromosome, telomeric region,nucleosome,nuclear chromatin,condensed chromosome,Barr body,nucleus,pericentric heterochromatin,nucleolus,centrosome,extracellular exosome,ESC/E(Z) complex;	sp	1;	3;	uniprot_mouse_proteome	>sp|Q9QZQ8|H2AY_MOUSE Core histone macro-H2A.1 OS=Mus musculus GN=H2afy PE=1 SV=3;>sp|Q9QZQ8-2|H2AY_MOUSE Isoform 1 of Core histone macro-H2A.1 OS=Mus musculus GN=H2afy	7	7
TRUE	old_keto_PSD / old_contr_PSD	old_keto_PSD	old_contr_PSD	12	Q9QZQ8;Q9QZQ8-2	1087.67	743.996	-0.547878	0.547878	-31.5974	0.684026	0	0.439707	0.829639	11	0.501841	Q9QZQ8;Q9QZQ8-2	H2AY_MOUSE	Core histone macro-H2A.1;Isoform 1 of Core histone macro-H2A.1	H2afy	Q9QZQ8;Q9QZQ8-2	Mus musculus	negative regulation of transcription from RNA polymerase II promoter,nucleosome assembly,chromatin silencing,dosage compensation,chromatin modification,regulation of lipid metabolic process,regulation of histone methylation,negative regulation of histone phosphorylation,positive regulation of maintenance of mitotic sister chromatid cohesion,regulation of gene expression, epigenetic,positive regulation of keratinocyte differentiation,negative regulation of gene expression, epigenetic,positive regulation of gene expression, epigenetic,negative regulation of histone H3-K4 methylation,negative regulation of histone H3-K27 methylation,establishment of protein localization to chromatin,negative regulation of protein serine/threonine kinase activity,negative regulation of transcription of nuclear large rRNA transcript from RNA polymerase I promoter,negative regulation of cell cycle G2/M phase transition,regulation of response to oxidative stress,negative regulation of response to oxidative stress,positive regulation of response to oxidative stress,negative regulation of protein localization to chromosome, telomeric region;	rDNA binding,RNA polymerase II regulatory region sequence-specific DNA binding,RNA polymerase II core promoter sequence-specific DNA binding,core promoter sequence-specific DNA binding,chromatin binding,double-stranded methylated DNA binding,enzyme binding,protein kinase binding,protein serine/threonine kinase inhibitor activity,chromatin DNA binding,nucleosomal DNA binding,transcription regulatory region DNA binding,protein heterodimerization activity;	nuclear chromosome,nuclear chromosome, telomeric region,nucleosome,nuclear chromatin,condensed chromosome,Barr body,nucleus,pericentric heterochromatin,nucleolus,centrosome,extracellular exosome,ESC/E(Z) complex;	sp	1;	3;	uniprot_mouse_proteome	>sp|Q9QZQ8|H2AY_MOUSE Core histone macro-H2A.1 OS=Mus musculus GN=H2afy PE=1 SV=3;>sp|Q9QZQ8-2|H2AY_MOUSE Isoform 1 of Core histone macro-H2A.1 OS=Mus musculus GN=H2afy	7	7
TRUE	old_keto_PRE / old_contr_PRE	old_keto_PRE	old_contr_PRE	47	Q9R1T4;Q9R1T4-2;Q9R1T4-3	5228.12	4998.96	-0.0646632	0.0646632	-4.38315	0.956168	0	0.400735	0.341016	46	0.145436	Q9R1T4;Q9R1T4-2;Q9R1T4-3	SEPT6_MOUSE	Septin-6;Isoform I of Septin-6;Isoform V of Septin-6	2020-09-06	Q9R1T4;Q9R1T4-2;Q9R1T4-3	Mus musculus	cell cycle,spermatogenesis,cell differentiation,cell division;;	protein binding,GTP binding;;	condensed chromosome kinetochore,spindle,septin ring,synaptic vesicle,midbody,septin complex,cleavage furrow,septin collar,axon terminus,sperm annulus;;	sp	1;;	4;;	uniprot_mouse_proteome	>sp|Q9R1T4|SEPT6_MOUSE Septin-6 OS=Mus musculus GN=Sept6 PE=1 SV=4;>sp|Q9R1T4-2|SEPT6_MOUSE Isoform I of Septin-6 OS=Mus musculus GN=Sept6;>sp|Q9R1T4-3|SEPT6_MOUSE Isoform V of Septin-6 OS=Mus musculus GN=Sept6	12	31
TRUE	old_keto_PSD / old_contr_PSD	old_keto_PSD	old_contr_PSD	48	Q9R1T4;Q9R1T4-2;Q9R1T4-3	9977.41	11730.7	0.233556	0.233556	17.5729	1.17573	0	0.0176585	0.238599	47	0.174592	Q9R1T4;Q9R1T4-2;Q9R1T4-3	SEPT6_MOUSE	Septin-6;Isoform I of Septin-6;Isoform V of Septin-6	2020-09-06	Q9R1T4;Q9R1T4-2;Q9R1T4-3	Mus musculus	cell cycle,spermatogenesis,cell differentiation,cell division;;	protein binding,GTP binding;;	condensed chromosome kinetochore,spindle,septin ring,synaptic vesicle,midbody,septin complex,cleavage furrow,septin collar,axon terminus,sperm annulus;;	sp	1;;	4;;	uniprot_mouse_proteome	>sp|Q9R1T4|SEPT6_MOUSE Septin-6 OS=Mus musculus GN=Sept6 PE=1 SV=4;>sp|Q9R1T4-2|SEPT6_MOUSE Isoform I of Septin-6 OS=Mus musculus GN=Sept6;>sp|Q9R1T4-3|SEPT6_MOUSE Isoform V of Septin-6 OS=Mus musculus GN=Sept6	12	31
TRUE	old_keto_PRE / old_contr_PRE	old_keto_PRE	old_contr_PRE	48	Q9Z0P4	15046	12457.5	-0.272366	0.272366	-17.204	0.82796	0	0.640687	0.43904	47	0.145424	Q9Z0P4	PALM_MOUSE	Paralemmin-1	Palm	Q9Z0P4	Mus musculus	cytoskeleton organization,negative regulation of adenylate cyclase activity,protein localization,regulation of cell shape,negative regulation of cAMP biosynthetic process,positive regulation of filopodium assembly,synapse maturation,negative regulation of dopamine receptor signaling pathway,cellular response to electrical stimulus,protein localization to plasma membrane	D3 dopamine receptor binding	nucleus,cytoplasm,plasma membrane,postsynaptic density,basolateral plasma membrane,apicolateral plasma membrane,filopodium,axon,filopodium membrane,dendritic spine membrane,intracellular membrane-bounded organelle,neuron spine	sp	1	1	uniprot_mouse_proteome	>sp|Q9Z0P4|PALM_MOUSE Paralemmin-1 OS=Mus musculus GN=Palm PE=1 SV=1	13	18
TRUE	old_keto_PSD / old_contr_PSD	old_keto_PSD	old_contr_PSD	48	Q9Z0P4	3855.89	3090.39	-0.319275	0.319275	-19.8527	0.801473	0	0.0272768	0.298397	47	0.136801	Q9Z0P4	PALM_MOUSE	Paralemmin-1	Palm	Q9Z0P4	Mus musculus	cytoskeleton organization,negative regulation of adenylate cyclase activity,protein localization,regulation of cell shape,negative regulation of cAMP biosynthetic process,positive regulation of filopodium assembly,synapse maturation,negative regulation of dopamine receptor signaling pathway,cellular response to electrical stimulus,protein localization to plasma membrane	D3 dopamine receptor binding	nucleus,cytoplasm,plasma membrane,postsynaptic density,basolateral plasma membrane,apicolateral plasma membrane,filopodium,axon,filopodium membrane,dendritic spine membrane,intracellular membrane-bounded organelle,neuron spine	sp	1	1	uniprot_mouse_proteome	>sp|Q9Z0P4|PALM_MOUSE Paralemmin-1 OS=Mus musculus GN=Palm PE=1 SV=1	13	18
TRUE	old_keto_PRE / old_contr_PRE	old_keto_PRE	old_contr_PRE	20	A0A087WQE8;E9Q9G6;E9QAN4;G3UW47;P33173;Q6TA13	333.148	374.96	0.170574	0.170574	12.5506	1.12551	0	0.828389	0.502932	19	0.196535	A0A087WQE8;E9Q9G6;E9QAN4;G3UW47;P33173;Q6TA13	A0A087WQE8_MOUSE;E9Q9G6_MOUSE;E9QAN4_MOUSE;G3UW47_MOUSE;KIF1A_MOUSE;Q6TA13_MOUSE	Kinesin-like protein KIF1A;Kinesin-like protein KIF1A;Kinesin-like protein KIF1A;Kinesin family member 1A;Kinesin-like protein KIF1A;Kinesin-like protein KIF1A	Kif1a	A0A087WQE8;E9Q9G6;E9QAN4;G3UW47;P33173;Q6TA13	Mus musculus	;;;;microtubule-based movement,cytoskeleton-dependent intracellular transport;	;;;;microtubule motor activity,ATP binding,microtubule binding,ATPase activity,identical protein binding;	;;;;cytoplasm,kinesin complex,microtubule,neuron projection,neuronal cell body;	tr;tr;tr;tr;sp;tr	1	1;1;1;1;2;1	uniprot_mouse_proteome	>tr|A0A087WQE8|A0A087WQE8_MOUSE Kinesin-like protein KIF1A OS=Mus musculus GN=Kif1a PE=1 SV=1;>tr|E9Q9G6|E9Q9G6_MOUSE Kinesin-like protein KIF1A OS=Mus musculus GN=Kif1a PE=1 SV=1;>tr|E9QAN4|E9QAN4_MOUSE Kinesin-like protein KIF1A OS=Mus musculus GN=Kif1a PE=1 SV=1;>tr|G3UW47|G3UW47_MOUSE Kinesin family member 1A OS=Mus musculus GN=Kif1a PE=1 SV=1;>sp|P33173|KIF1A_MOUSE Kinesin-like protein KIF1A OS=Mus musculus GN=Kif1a PE=1 SV=2;>tr|Q6TA13|Q6TA13_MOUSE Kinesin-like protein KIF1A OS=Mus musculus GN=Kif1a PE=1 SV=1	10	10
TRUE	old_keto_PSD / old_contr_PSD	old_keto_PSD	old_contr_PSD	20	A0A087WQE8;E9Q9G6;E9QAN4;G3UW47;P33173;Q6TA13	740.351	894.839	0.273419	0.273419	20.8669	1.20867	0	0.820307	0.898589	19	0.288282	A0A087WQE8;E9Q9G6;E9QAN4;G3UW47;P33173;Q6TA13	A0A087WQE8_MOUSE;E9Q9G6_MOUSE;E9QAN4_MOUSE;G3UW47_MOUSE;KIF1A_MOUSE;Q6TA13_MOUSE	Kinesin-like protein KIF1A;Kinesin-like protein KIF1A;Kinesin-like protein KIF1A;Kinesin family member 1A;Kinesin-like protein KIF1A;Kinesin-like protein KIF1A	Kif1a	A0A087WQE8;E9Q9G6;E9QAN4;G3UW47;P33173;Q6TA13	Mus musculus	;;;;microtubule-based movement,cytoskeleton-dependent intracellular transport;	;;;;microtubule motor activity,ATP binding,microtubule binding,ATPase activity,identical protein binding;	;;;;cytoplasm,kinesin complex,microtubule,neuron projection,neuronal cell body;	tr;tr;tr;tr;sp;tr	1	1;1;1;1;2;1	uniprot_mouse_proteome	>tr|A0A087WQE8|A0A087WQE8_MOUSE Kinesin-like protein KIF1A OS=Mus musculus GN=Kif1a PE=1 SV=1;>tr|E9Q9G6|E9Q9G6_MOUSE Kinesin-like protein KIF1A OS=Mus musculus GN=Kif1a PE=1 SV=1;>tr|E9QAN4|E9QAN4_MOUSE Kinesin-like protein KIF1A OS=Mus musculus GN=Kif1a PE=1 SV=1;>tr|G3UW47|G3UW47_MOUSE Kinesin family member 1A OS=Mus musculus GN=Kif1a PE=1 SV=1;>sp|P33173|KIF1A_MOUSE Kinesin-like protein KIF1A OS=Mus musculus GN=Kif1a PE=1 SV=2;>tr|Q6TA13|Q6TA13_MOUSE Kinesin-like protein KIF1A OS=Mus musculus GN=Kif1a PE=1 SV=1	10	10
TRUE	old_keto_PRE / old_contr_PRE	old_keto_PRE	old_contr_PRE	8	A0A0G2JDV6;A0A0H2UH17;Q80X50;Q80X50-2;Q80X50-3;Q80X50-4;Q80X50-5	152.799	160.883	0.0743838	0.0743838	5.29112	1.05291	0	0.297	0.291032	7	0.346517	A0A0G2JDV6;A0A0H2UH17;Q80X50;Q80X50-2;Q80X50-3;Q80X50-4;Q80X50-5	A0A0G2JDV6_MOUSE;A0A0H2UH17_MOUSE;UBP2L_MOUSE;UBP2L_MOUSE;UBP2L_MOUSE;UBP2L_MOUSE;UBP2L_MOUSE	Ubiquitin associated protein 2-like, isoform CRA_g;Ubiquitin associated protein 2-like, isoform CRA_b;Ubiquitin-associated protein 2-like;Isoform 2 of Ubiquitin-associated protein 2-like;Isoform 3 of Ubiquitin-associated protein 2-like;Isoform 4 of Ubiquitin-associated protein 2-like;Isoform 5 of Ubiquitin-associated protein 2-like	Ubap2l	A0A0G2JDV6;A0A0H2UH17;Q80X50;Q80X50-2;Q80X50-3;Q80X50-4;Q80X50-5	Mus musculus	;;binding of sperm to zona pellucida,positive regulation of gene expression,hematopoietic stem cell homeostasis;;;;	;;molecular_function,RNA binding;;;;	;;nucleus,Ada2/Gcn5/Ada3 transcription activator complex,cytoplasm,PcG protein complex;;;;	tr;tr;sp;sp;sp;sp;sp	1;1;1;;;;	1;1;1;;;;	uniprot_mouse_proteome	>tr|A0A0G2JDV6|A0A0G2JDV6_MOUSE Ubiquitin associated protein 2-like, isoform CRA_g OS=Mus musculus GN=Ubap2l PE=1 SV=1;>tr|A0A0H2UH17|A0A0H2UH17_MOUSE Ubiquitin associated protein 2-like, isoform CRA_b OS=Mus musculus GN=Ubap2l PE=1 SV=1;>sp|Q80X50|UBP2L_MOUSE Ubiquitin-associated protein 2-like OS=Mus musculus GN=Ubap2l PE=1 SV=1;>sp|Q80X50-2|UBP2L_MOUSE Isoform 2 of Ubiquitin-associated protein 2-like OS=Mus musculus GN=Ubap2l;>sp|Q80X50-3|UBP2L_MOUSE Isoform 3 of Ubiquitin-associated protein 2-like OS=Mus musculus GN=Ubap2l;>sp|Q80X50-4|UBP2L_MOUSE Isoform 4 of Ubiquitin-associated protein 2-like OS=Mus musculus GN=Ubap2l;>sp|Q80X50-5|UBP2L_MOUSE Isoform 5 of Ubiquitin-associated protein 2-like OS=Mus musculus GN=Ubap2l	5	5
TRUE	old_keto_PSD / old_contr_PSD	old_keto_PSD	old_contr_PSD	8	A0A0G2JDV6;A0A0H2UH17;Q80X50;Q80X50-2;Q80X50-3;Q80X50-4;Q80X50-5	40.4197	32.8652	-0.2985	0.2985	-18.6903	0.813097	0	0.552703	0.862289	7	0.314857	A0A0G2JDV6;A0A0H2UH17;Q80X50;Q80X50-2;Q80X50-3;Q80X50-4;Q80X50-5	A0A0G2JDV6_MOUSE;A0A0H2UH17_MOUSE;UBP2L_MOUSE;UBP2L_MOUSE;UBP2L_MOUSE;UBP2L_MOUSE;UBP2L_MOUSE	Ubiquitin associated protein 2-like, isoform CRA_g;Ubiquitin associated protein 2-like, isoform CRA_b;Ubiquitin-associated protein 2-like;Isoform 2 of Ubiquitin-associated protein 2-like;Isoform 3 of Ubiquitin-associated protein 2-like;Isoform 4 of Ubiquitin-associated protein 2-like;Isoform 5 of Ubiquitin-associated protein 2-like	Ubap2l	A0A0G2JDV6;A0A0H2UH17;Q80X50;Q80X50-2;Q80X50-3;Q80X50-4;Q80X50-5	Mus musculus	;;binding of sperm to zona pellucida,positive regulation of gene expression,hematopoietic stem cell homeostasis;;;;	;;molecular_function,RNA binding;;;;	;;nucleus,Ada2/Gcn5/Ada3 transcription activator complex,cytoplasm,PcG protein complex;;;;	tr;tr;sp;sp;sp;sp;sp	1;1;1;;;;	1;1;1;;;;	uniprot_mouse_proteome	>tr|A0A0G2JDV6|A0A0G2JDV6_MOUSE Ubiquitin associated protein 2-like, isoform CRA_g OS=Mus musculus GN=Ubap2l PE=1 SV=1;>tr|A0A0H2UH17|A0A0H2UH17_MOUSE Ubiquitin associated protein 2-like, isoform CRA_b OS=Mus musculus GN=Ubap2l PE=1 SV=1;>sp|Q80X50|UBP2L_MOUSE Ubiquitin-associated protein 2-like OS=Mus musculus GN=Ubap2l PE=1 SV=1;>sp|Q80X50-2|UBP2L_MOUSE Isoform 2 of Ubiquitin-associated protein 2-like OS=Mus musculus GN=Ubap2l;>sp|Q80X50-3|UBP2L_MOUSE Isoform 3 of Ubiquitin-associated protein 2-like OS=Mus musculus GN=Ubap2l;>sp|Q80X50-4|UBP2L_MOUSE Isoform 4 of Ubiquitin-associated protein 2-like OS=Mus musculus GN=Ubap2l;>sp|Q80X50-5|UBP2L_MOUSE Isoform 5 of Ubiquitin-associated protein 2-like OS=Mus musculus GN=Ubap2l	5	5
TRUE	old_keto_PRE / old_contr_PRE	old_keto_PRE	old_contr_PRE	36	A0A0G2JGQ6;Q9JLM8	1335.8	1689.3	0.338729	0.338729	26.4642	1.26464	0	0.0486211	0.105963	35	0.185021	A0A0G2JGQ6;Q9JLM8	A0A0G2JGQ6_MOUSE;DCLK1_MOUSE	Serine/threonine-protein kinase DCLK1	Dclk1	A0A0G2JGQ6;Q9JLM8	Mus musculus	;neuron migration,axonogenesis,brain development,response to virus,peptidyl-serine phosphorylation,peptidyl-threonine phosphorylation,central nervous system projection neuron axonogenesis,forebrain development,intracellular signal transduction,axon extension,dendrite morphogenesis,negative regulation of protein localization to nucleus	;protein kinase activity,protein serine/threonine kinase activity,ATP binding	;intracellular,postsynaptic density	tr;sp	1	1	uniprot_mouse_proteome	>tr|A0A0G2JGQ6|A0A0G2JGQ6_MOUSE Serine/threonine-protein kinase DCLK1 OS=Mus musculus GN=Dclk1 PE=1 SV=1;>sp|Q9JLM8|DCLK1_MOUSE Serine/threonine-protein kinase DCLK1 OS=Mus musculus GN=Dclk1 PE=1 SV=1	10	13
TRUE	old_keto_PSD / old_contr_PSD	old_keto_PSD	old_contr_PSD	36	A0A0G2JGQ6;Q9JLM8	5803.93	7764.58	0.419877	0.419877	33.7813	1.33781	0	0.00362962	0.106791	35	0.153247	A0A0G2JGQ6;Q9JLM8	A0A0G2JGQ6_MOUSE;DCLK1_MOUSE	Serine/threonine-protein kinase DCLK1	Dclk1	A0A0G2JGQ6;Q9JLM8	Mus musculus	;neuron migration,axonogenesis,brain development,response to virus,peptidyl-serine phosphorylation,peptidyl-threonine phosphorylation,central nervous system projection neuron axonogenesis,forebrain development,intracellular signal transduction,axon extension,dendrite morphogenesis,negative regulation of protein localization to nucleus	;protein kinase activity,protein serine/threonine kinase activity,ATP binding	;intracellular,postsynaptic density	tr;sp	1	1	uniprot_mouse_proteome	>tr|A0A0G2JGQ6|A0A0G2JGQ6_MOUSE Serine/threonine-protein kinase DCLK1 OS=Mus musculus GN=Dclk1 PE=1 SV=1;>sp|Q9JLM8|DCLK1_MOUSE Serine/threonine-protein kinase DCLK1 OS=Mus musculus GN=Dclk1 PE=1 SV=1	10	13
TRUE	old_keto_PRE / old_contr_PRE	old_keto_PRE	old_contr_PRE	8	A0A140T8M7;P62751	1030.66	1554.08	0.592489	0.592489	50.7846	1.50785	0	0.0635074	0.120514	7	0.292235	A0A140T8M7;P62751	A0A140T8M7_MOUSE;RL23A_MOUSE	Protein Rpl23a-ps3;60S ribosomal protein L23a	Rpl23a-ps3;Rpl23a	A0A140T8M7;P62751	Mus musculus	translation,cell proliferation;ribosomal large subunit assembly,translation,biological_process	RNA binding,structural constituent of ribosome,cadherin binding;RNA binding,structural constituent of ribosome,protein binding,rRNA binding	nucleolus,cytosolic large ribosomal subunit,extracellular exosome;nucleus,cytosolic large ribosomal subunit,TORC2 complex	tr;sp	3;1	1	uniprot_mouse_proteome	>tr|A0A140T8M7|A0A140T8M7_MOUSE Protein Rpl23a-ps3 OS=Mus musculus GN=Rpl23a-ps3 PE=3 SV=1;>sp|P62751|RL23A_MOUSE 60S ribosomal protein L23a OS=Mus musculus GN=Rpl23a PE=1 SV=1	1	2
TRUE	old_keto_PSD / old_contr_PSD	old_keto_PSD	old_contr_PSD	8	A0A140T8M7;P62751	982.564	1002.04	0.0283197	0.0283197	1.98237	1.01982	0	0.797646	0.897641	7	0.0943884	A0A140T8M7;P62751	A0A140T8M7_MOUSE;RL23A_MOUSE	Protein Rpl23a-ps3;60S ribosomal protein L23a	Rpl23a-ps3;Rpl23a	A0A140T8M7;P62751	Mus musculus	translation,cell proliferation;ribosomal large subunit assembly,translation,biological_process	RNA binding,structural constituent of ribosome,cadherin binding;RNA binding,structural constituent of ribosome,protein binding,rRNA binding	nucleolus,cytosolic large ribosomal subunit,extracellular exosome;nucleus,cytosolic large ribosomal subunit,TORC2 complex	tr;sp	3;1	1	uniprot_mouse_proteome	>tr|A0A140T8M7|A0A140T8M7_MOUSE Protein Rpl23a-ps3 OS=Mus musculus GN=Rpl23a-ps3 PE=3 SV=1;>sp|P62751|RL23A_MOUSE 60S ribosomal protein L23a OS=Mus musculus GN=Rpl23a PE=1 SV=1	1	2
TRUE	old_keto_PRE / old_contr_PRE	old_keto_PRE	old_contr_PRE	28	A0A1C7CYV0;B1AX58;Q99K51	1711.27	1675.23	-0.0307054	0.0307054	-2.10584	0.978942	0	0.935791	0.535919	27	0.151604	A0A1C7CYV0;B1AX58;Q99K51	A0A1C7CYV0_MOUSE;B1AX58_MOUSE;PLST_MOUSE	Plastin-3 (Fragment);Plastin-3;Plastin-3	Pls3	A0A1C7CYV0;B1AX58;Q99K51	Mus musculus	;;actin filament bundle assembly,actin filament network formation,actin crosslink formation,bone development	;;calcium ion binding,actin filament binding	;;cytoplasm,cytosol,actin filament,plasma membrane,actin filament bundle	tr;tr;sp	1	1;1;3	uniprot_mouse_proteome	>tr|A0A1C7CYV0|A0A1C7CYV0_MOUSE Plastin-3 (Fragment) OS=Mus musculus GN=Pls3 PE=1 SV=1;>tr|B1AX58|B1AX58_MOUSE Plastin-3 OS=Mus musculus GN=Pls3 PE=1 SV=1;>sp|Q99K51|PLST_MOUSE Plastin-3 OS=Mus musculus GN=Pls3 PE=1 SV=3	10	11
TRUE	old_keto_PSD / old_contr_PSD	old_keto_PSD	old_contr_PSD	29	A0A1C7CYV0;B1AX58;Q99K51	2964.16	3130.58	0.0788059	0.0788059	5.61435	1.05614	0	0.238712	0.697375	28	0.16318	A0A1C7CYV0;B1AX58;Q99K51	A0A1C7CYV0_MOUSE;B1AX58_MOUSE;PLST_MOUSE	Plastin-3 (Fragment);Plastin-3;Plastin-3	Pls3	A0A1C7CYV0;B1AX58;Q99K51	Mus musculus	;;actin filament bundle assembly,actin filament network formation,actin crosslink formation,bone development	;;calcium ion binding,actin filament binding	;;cytoplasm,cytosol,actin filament,plasma membrane,actin filament bundle	tr;tr;sp	1	1;1;3	uniprot_mouse_proteome	>tr|A0A1C7CYV0|A0A1C7CYV0_MOUSE Plastin-3 (Fragment) OS=Mus musculus GN=Pls3 PE=1 SV=1;>tr|B1AX58|B1AX58_MOUSE Plastin-3 OS=Mus musculus GN=Pls3 PE=1 SV=1;>sp|Q99K51|PLST_MOUSE Plastin-3 OS=Mus musculus GN=Pls3 PE=1 SV=3	10	11
TRUE	old_keto_PRE / old_contr_PRE	old_keto_PRE	old_contr_PRE	12	A2AFI3;A2AFI4;Q9WV02;Q9WV02-2	3520.61	3690.94	0.0681627	0.0681627	4.83807	1.04838	0	0.485993	0.378817	11	0.120874	A2AFI3;A2AFI4;Q9WV02;Q9WV02-2	A2AFI3_MOUSE;A2AFI4_MOUSE;RBMX_MOUSE;RBMX_MOUSE	RNA binding motif protein, X chromosome, isoform CRA_b;RNA-binding motif protein, X chromosome (Fragment);RNA-binding motif protein, X chromosome;Isoform 2 of RNA-binding motif protein, X chromosome	Rbmx	A2AFI3;A2AFI4;Q9WV02;Q9WV02-2	Mus musculus	;;regulation of alternative mRNA splicing, via spliceosome,osteoblast differentiation,transcription from RNA polymerase II promoter,mRNA processing,membrane protein ectodomain proteolysis,RNA splicing,positive regulation of transcription from RNA polymerase II promoter,protein oligomerization,cellular response to interleukin-1;	;;core promoter binding,chromatin binding,RNA binding,mRNA binding,protein domain specific binding,identical protein binding;	;;extracellular space,nucleus,nuclear euchromatin,membrane,supraspliceosomal complex,extracellular exosome,catalytic step 2 spliceosome;	tr;tr;sp;sp	1;1;1;	1;1;1;	uniprot_mouse_proteome	>tr|A2AFI3|A2AFI3_MOUSE RNA binding motif protein, X chromosome, isoform CRA_b OS=Mus musculus GN=Rbmx PE=1 SV=1;>tr|A2AFI4|A2AFI4_MOUSE RNA-binding motif protein, X chromosome (Fragment) OS=Mus musculus GN=Rbmx PE=1 SV=1;>sp|Q9WV02|RBMX_MOUSE RNA-binding motif protein, X chromosome OS=Mus musculus GN=Rbmx PE=1 SV=1;>sp|Q9WV02-2|RBMX_MOUSE Isoform 2 of RNA-binding motif protein, X chromosome OS=Mus musculus GN=Rbmx	5	5
TRUE	old_keto_PSD / old_contr_PSD	old_keto_PSD	old_contr_PSD	12	A2AFI3;A2AFI4;Q9WV02;Q9WV02-2	1245.37	930.07	-0.421165	0.421165	-25.3179	0.746821	0	0.953639	0.920285	11	0.283322	A2AFI3;A2AFI4;Q9WV02;Q9WV02-2	A2AFI3_MOUSE;A2AFI4_MOUSE;RBMX_MOUSE;RBMX_MOUSE	RNA binding motif protein, X chromosome, isoform CRA_b;RNA-binding motif protein, X chromosome (Fragment);RNA-binding motif protein, X chromosome;Isoform 2 of RNA-binding motif protein, X chromosome	Rbmx	A2AFI3;A2AFI4;Q9WV02;Q9WV02-2	Mus musculus	;;regulation of alternative mRNA splicing, via spliceosome,osteoblast differentiation,transcription from RNA polymerase II promoter,mRNA processing,membrane protein ectodomain proteolysis,RNA splicing,positive regulation of transcription from RNA polymerase II promoter,protein oligomerization,cellular response to interleukin-1;	;;core promoter binding,chromatin binding,RNA binding,mRNA binding,protein domain specific binding,identical protein binding;	;;extracellular space,nucleus,nuclear euchromatin,membrane,supraspliceosomal complex,extracellular exosome,catalytic step 2 spliceosome;	tr;tr;sp;sp	1;1;1;	1;1;1;	uniprot_mouse_proteome	>tr|A2AFI3|A2AFI3_MOUSE RNA binding motif protein, X chromosome, isoform CRA_b OS=Mus musculus GN=Rbmx PE=1 SV=1;>tr|A2AFI4|A2AFI4_MOUSE RNA-binding motif protein, X chromosome (Fragment) OS=Mus musculus GN=Rbmx PE=1 SV=1;>sp|Q9WV02|RBMX_MOUSE RNA-binding motif protein, X chromosome OS=Mus musculus GN=Rbmx PE=1 SV=1;>sp|Q9WV02-2|RBMX_MOUSE Isoform 2 of RNA-binding motif protein, X chromosome OS=Mus musculus GN=Rbmx	5	5
TRUE	old_keto_PRE / old_contr_PRE	old_keto_PRE	old_contr_PRE	8	A2AKV9;A2AKW0;Q5HZI9	39.0835	35.6986	-0.13069	0.13069	-8.66054	0.913395	0	0.81531	0.500304	7	0.737002	A2AKV9;A2AKW0;Q5HZI9	A2AKV9_MOUSE;A2AKW0_MOUSE;S2551_MOUSE	Solute carrier family 25 member 51 (Fragment);Solute carrier family 25 member 51;Solute carrier family 25 member 51	Slc25a51	A2AKV9;A2AKW0;Q5HZI9	Mus musculus	;;mitochondrial transport,transmembrane transport	;;transmembrane transporter activity	;;mitochondrion,mitochondrial inner membrane,integral component of membrane	tr;tr;sp	1	8;1;1	uniprot_mouse_proteome	>tr|A2AKV9|A2AKV9_MOUSE Solute carrier family 25 member 51 (Fragment) OS=Mus musculus GN=Slc25a51 PE=1 SV=8;>tr|A2AKW0|A2AKW0_MOUSE Solute carrier family 25 member 51 OS=Mus musculus GN=Slc25a51 PE=1 SV=1;>sp|Q5HZI9|S2551_MOUSE Solute carrier family 25 member 51 OS=Mus musculus GN=Slc25a51 PE=1 SV=1	2	2
TRUE	old_keto_PSD / old_contr_PSD	old_keto_PSD	old_contr_PSD	8	A2AKV9;A2AKW0;Q5HZI9	462.461	131.551	-1.81371	1.81371	-71.5542	0.284458	0	0.760867	0.897093	7	0.912918	A2AKV9;A2AKW0;Q5HZI9	A2AKV9_MOUSE;A2AKW0_MOUSE;S2551_MOUSE	Solute carrier family 25 member 51 (Fragment);Solute carrier family 25 member 51;Solute carrier family 25 member 51	Slc25a51	A2AKV9;A2AKW0;Q5HZI9	Mus musculus	;;mitochondrial transport,transmembrane transport	;;transmembrane transporter activity	;;mitochondrion,mitochondrial inner membrane,integral component of membrane	tr;tr;sp	1	8;1;1	uniprot_mouse_proteome	>tr|A2AKV9|A2AKV9_MOUSE Solute carrier family 25 member 51 (Fragment) OS=Mus musculus GN=Slc25a51 PE=1 SV=8;>tr|A2AKW0|A2AKW0_MOUSE Solute carrier family 25 member 51 OS=Mus musculus GN=Slc25a51 PE=1 SV=1;>sp|Q5HZI9|S2551_MOUSE Solute carrier family 25 member 51 OS=Mus musculus GN=Slc25a51 PE=1 SV=1	2	2
TRUE	old_keto_PRE / old_contr_PRE	old_keto_PRE	old_contr_PRE	35	A2BEE9;P70175;Q52KF7	493.351	348.223	-0.502602	0.502602	-29.4167	0.705833	0	0.879252	0.518588	34	0.134167	A2BEE9;P70175;Q52KF7	A2BEE9_MOUSE;DLG3_MOUSE;Q52KF7_MOUSE	Disks large homolog 3	Dlg3	A2BEE9;P70175;Q52KF7	Mus musculus	;establishment of planar polarity,chemical synaptic transmission,nervous system development,negative regulation of phosphatase activity,receptor clustering,establishment or maintenance of epithelial cell apical/basal polarity,GMP metabolic process,GDP metabolic process,receptor localization to synapse;	;guanylate kinase activity,protein binding,protein C-terminus binding,kinase binding,phosphatase binding,protein phosphatase binding,PDZ domain binding,ubiquitin protein ligase binding,ionotropic glutamate receptor binding;	;extracellular space,cytoplasm,plasma membrane,cell-cell junction,bicellular tight junction,postsynaptic density,basolateral plasma membrane,growth cone,AMPA glutamate receptor complex,neuronal cell body,dendritic shaft,postsynaptic membrane;	tr;sp;tr	1	1	uniprot_mouse_proteome	>tr|A2BEE9|A2BEE9_MOUSE Disks large homolog 3 OS=Mus musculus GN=Dlg3 PE=1 SV=1;>sp|P70175|DLG3_MOUSE Disks large homolog 3 OS=Mus musculus GN=Dlg3 PE=1 SV=1;>tr|Q52KF7|Q52KF7_MOUSE Disks large homolog 3 OS=Mus musculus GN=Dlg3 PE=1 SV=1	9	11
TRUE	old_keto_PSD / old_contr_PSD	old_keto_PSD	old_contr_PSD	36	A2BEE9;P70175;Q52KF7	956.906	1243.41	0.377858	0.377858	29.9411	1.29941	0	0.00666654	0.16462	35	0.16401	A2BEE9;P70175;Q52KF7	A2BEE9_MOUSE;DLG3_MOUSE;Q52KF7_MOUSE	Disks large homolog 3	Dlg3	A2BEE9;P70175;Q52KF7	Mus musculus	;establishment of planar polarity,chemical synaptic transmission,nervous system development,negative regulation of phosphatase activity,receptor clustering,establishment or maintenance of epithelial cell apical/basal polarity,GMP metabolic process,GDP metabolic process,receptor localization to synapse;	;guanylate kinase activity,protein binding,protein C-terminus binding,kinase binding,phosphatase binding,protein phosphatase binding,PDZ domain binding,ubiquitin protein ligase binding,ionotropic glutamate receptor binding;	;extracellular space,cytoplasm,plasma membrane,cell-cell junction,bicellular tight junction,postsynaptic density,basolateral plasma membrane,growth cone,AMPA glutamate receptor complex,neuronal cell body,dendritic shaft,postsynaptic membrane;	tr;sp;tr	1	1	uniprot_mouse_proteome	>tr|A2BEE9|A2BEE9_MOUSE Disks large homolog 3 OS=Mus musculus GN=Dlg3 PE=1 SV=1;>sp|P70175|DLG3_MOUSE Disks large homolog 3 OS=Mus musculus GN=Dlg3 PE=1 SV=1;>tr|Q52KF7|Q52KF7_MOUSE Disks large homolog 3 OS=Mus musculus GN=Dlg3 PE=1 SV=1	9	11
TRUE	old_keto_PRE / old_contr_PRE	old_keto_PRE	old_contr_PRE	20	B1AWE0;Q6PFA2	428.781	861.027	1.00582	1.00582	100.808	2.00808	0	0.145404	0.193872	19	0.372709	B1AWE0;Q6PFA2	B1AWE0_MOUSE;Q6PFA2_MOUSE	Clathrin light chain A	Clta	B1AWE0;Q6PFA2	Mus musculus	;	;	;	tr	1	1	uniprot_mouse_proteome	>tr|B1AWE0|B1AWE0_MOUSE Clathrin light chain A OS=Mus musculus GN=Clta PE=1 SV=1;>tr|Q6PFA2|Q6PFA2_MOUSE Clathrin light chain A OS=Mus musculus GN=Clta PE=1 SV=1	7	8
TRUE	old_keto_PSD / old_contr_PSD	old_keto_PSD	old_contr_PSD	20	B1AWE0;Q6PFA2	414.741	640.32	0.62658	0.62658	54.39	1.5439	0	0.290118	0.755419	19	0.397916	B1AWE0;Q6PFA2	B1AWE0_MOUSE;Q6PFA2_MOUSE	Clathrin light chain A	Clta	B1AWE0;Q6PFA2	Mus musculus	;	;	;	tr	1	1	uniprot_mouse_proteome	>tr|B1AWE0|B1AWE0_MOUSE Clathrin light chain A OS=Mus musculus GN=Clta PE=1 SV=1;>tr|Q6PFA2|Q6PFA2_MOUSE Clathrin light chain A OS=Mus musculus GN=Clta PE=1 SV=1	7	8
TRUE	old_keto_PRE / old_contr_PRE	old_keto_PRE	old_contr_PRE	65	E0CZ78;P48453;P48453-2	19500.1	23626.2	0.276909	0.276909	21.1596	1.2116	0	0.213667	0.241275	64	0.101031	E0CZ78;P48453;P48453-2	E0CZ78_MOUSE;PP2BB_MOUSE;PP2BB_MOUSE	Serine/threonine-protein phosphatase;Serine/threonine-protein phosphatase 2B catalytic subunit beta isoform;Isoform 1 of Serine/threonine-protein phosphatase 2B catalytic subunit beta isoform	Ppp3cb	E0CZ78;P48453;P48453-2	Mus musculus	;negative regulation of T cell mediated cytotoxicity,lymphangiogenesis,protein phosphorylation,protein dephosphorylation,heart development,regulation of gene expression,calcium ion regulated exocytosis,T cell differentiation,locomotion involved in locomotory behavior,calcineurin-NFAT signaling cascade,response to cytokine,social behavior,cellular response to drug,positive regulation of insulin secretion involved in cellular response to glucose stimulus,T cell homeostasis,positive regulation of transcription from RNA polymerase II promoter,regulation of insulin secretion;	;protein serine/threonine phosphatase activity,calcium-dependent protein serine/threonine phosphatase activity,calcium ion binding,protein binding,calmodulin binding,drug binding,enzyme binding,protein phosphatase 2B binding,calmodulin-dependent protein phosphatase activity,protein dimerization activity;	;cytosol,plasma membrane,calcineurin complex,Z disc,T-tubule;	tr;sp;sp	1;1;	1;2;	uniprot_mouse_proteome	>tr|E0CZ78|E0CZ78_MOUSE Serine/threonine-protein phosphatase OS=Mus musculus GN=Ppp3cb PE=1 SV=1;>sp|P48453|PP2BB_MOUSE Serine/threonine-protein phosphatase 2B catalytic subunit beta isoform OS=Mus musculus GN=Ppp3cb PE=1 SV=2;>sp|P48453-2|PP2BB_MOUSE Isoform 1 of Serine/threonine-protein phosphatase 2B catalytic subunit beta isoform OS=Mus musculus GN=Ppp3cb	18	32
TRUE	old_keto_PSD / old_contr_PSD	old_keto_PSD	old_contr_PSD	67	E0CZ78;P48453;P48453-2	14863.3	16945.4	0.18914	0.18914	14.0084	1.14008	0	0.982454	0.921764	66	0.144433	E0CZ78;P48453;P48453-2	E0CZ78_MOUSE;PP2BB_MOUSE;PP2BB_MOUSE	Serine/threonine-protein phosphatase;Serine/threonine-protein phosphatase 2B catalytic subunit beta isoform;Isoform 1 of Serine/threonine-protein phosphatase 2B catalytic subunit beta isoform	Ppp3cb	E0CZ78;P48453;P48453-2	Mus musculus	;negative regulation of T cell mediated cytotoxicity,lymphangiogenesis,protein phosphorylation,protein dephosphorylation,heart development,regulation of gene expression,calcium ion regulated exocytosis,T cell differentiation,locomotion involved in locomotory behavior,calcineurin-NFAT signaling cascade,response to cytokine,social behavior,cellular response to drug,positive regulation of insulin secretion involved in cellular response to glucose stimulus,T cell homeostasis,positive regulation of transcription from RNA polymerase II promoter,regulation of insulin secretion;	;protein serine/threonine phosphatase activity,calcium-dependent protein serine/threonine phosphatase activity,calcium ion binding,protein binding,calmodulin binding,drug binding,enzyme binding,protein phosphatase 2B binding,calmodulin-dependent protein phosphatase activity,protein dimerization activity;	;cytosol,plasma membrane,calcineurin complex,Z disc,T-tubule;	tr;sp;sp	1;1;	1;2;	uniprot_mouse_proteome	>tr|E0CZ78|E0CZ78_MOUSE Serine/threonine-protein phosphatase OS=Mus musculus GN=Ppp3cb PE=1 SV=1;>sp|P48453|PP2BB_MOUSE Serine/threonine-protein phosphatase 2B catalytic subunit beta isoform OS=Mus musculus GN=Ppp3cb PE=1 SV=2;>sp|P48453-2|PP2BB_MOUSE Isoform 1 of Serine/threonine-protein phosphatase 2B catalytic subunit beta isoform OS=Mus musculus GN=Ppp3cb	18	32
TRUE	old_keto_PRE / old_contr_PRE	old_keto_PRE	old_contr_PRE	12	E9Q6R3;O08547	1756.22	1466.94	-0.259661	0.259661	-16.4716	0.835284	0	0.0404495	0.0966019	11	0.129743	E9Q6R3;O08547	E9Q6R3_MOUSE;SC22B_MOUSE	Vesicle-trafficking protein SEC22b	Sec22b	E9Q6R3;O08547	Mus musculus	;ER to Golgi vesicle-mediated transport,protein transport,vesicle-mediated transport,positive regulation of protein catabolic process,vesicle fusion with Golgi apparatus,negative regulation of autophagosome assembly,exocytosis	;SNARE binding,SNAP receptor activity,protein binding,syntaxin binding	;Golgi membrane,endoplasmic reticulum membrane,endoplasmic reticulum-Golgi intermediate compartment,ER to Golgi transport vesicle membrane,integral component of membrane,SNARE complex,endoplasmic reticulum-Golgi intermediate compartment membrane,melanosome	tr;sp	1	1;3	uniprot_mouse_proteome	>tr|E9Q6R3|E9Q6R3_MOUSE Vesicle-trafficking protein SEC22b OS=Mus musculus GN=Sec22b PE=1 SV=1;>sp|O08547|SC22B_MOUSE Vesicle-trafficking protein SEC22b OS=Mus musculus GN=Sec22b PE=1 SV=3	3	4
TRUE	old_keto_PSD / old_contr_PSD	old_keto_PSD	old_contr_PSD	12	E9Q6R3;O08547	1334.7	1418.84	0.0882042	0.0882042	6.30461	1.06305	0	0.576309	0.866132	11	0.121915	E9Q6R3;O08547	E9Q6R3_MOUSE;SC22B_MOUSE	Vesicle-trafficking protein SEC22b	Sec22b	E9Q6R3;O08547	Mus musculus	;ER to Golgi vesicle-mediated transport,protein transport,vesicle-mediated transport,positive regulation of protein catabolic process,vesicle fusion with Golgi apparatus,negative regulation of autophagosome assembly,exocytosis	;SNARE binding,SNAP receptor activity,protein binding,syntaxin binding	;Golgi membrane,endoplasmic reticulum membrane,endoplasmic reticulum-Golgi intermediate compartment,ER to Golgi transport vesicle membrane,integral component of membrane,SNARE complex,endoplasmic reticulum-Golgi intermediate compartment membrane,melanosome	tr;sp	1	1;3	uniprot_mouse_proteome	>tr|E9Q6R3|E9Q6R3_MOUSE Vesicle-trafficking protein SEC22b OS=Mus musculus GN=Sec22b PE=1 SV=1;>sp|O08547|SC22B_MOUSE Vesicle-trafficking protein SEC22b OS=Mus musculus GN=Sec22b PE=1 SV=3	3	4
TRUE	old_keto_PRE / old_contr_PRE	old_keto_PRE	old_contr_PRE	8	F6QCP8;P09470	31.9594	41.1449	0.364474	0.364474	28.7413	1.28741	0	0.579862	0.415347	7	0.380789	F6QCP8;P09470	F6QCP8_MOUSE;ACE_MOUSE	Angiotensin-converting enzyme (Fragment);Angiotensin-converting enzyme	Ace	F6QCP8;P09470	Mus musculus	;kidney development,neutrophil mediated immunity,regulation of systemic arterial blood pressure by renin-angiotensin,positive regulation of systemic arterial blood pressure,proteolysis,spermatogenesis,regulation of blood pressure,posttranscriptional regulation of gene expression,negative regulation of gene expression,negative regulation of protein binding,positive regulation of protein binding,hormone catabolic process,peptide catabolic process,beta-amyloid metabolic process,arachidonic acid secretion,heart contraction,regulation of angiotensin metabolic process,positive regulation of protein tyrosine kinase activity,cell proliferation in bone marrow,positive regulation of peptidyl-tyrosine autophosphorylation,regulation of hematopoietic stem cell proliferation,negative regulation of gap junction assembly,positive regulation of peptidyl-cysteine S-nitrosylation	;actin binding,endopeptidase activity,carboxypeptidase activity,protein binding,drug binding,peptidase activity,metallopeptidase activity,exopeptidase activity,tripeptidyl-peptidase activity,peptidyl-dipeptidase activity,zinc ion binding,chloride ion binding,mitogen-activated protein kinase kinase binding,bradykinin receptor binding,mitogen-activated protein kinase binding,metallodipeptidase activity	;extracellular space,cytoplasm,lysosome,endosome,plasma membrane,external side of plasma membrane,integral component of membrane,extracellular exosome	tr;sp	1	1;3	uniprot_mouse_proteome	>tr|F6QCP8|F6QCP8_MOUSE Angiotensin-converting enzyme (Fragment) OS=Mus musculus GN=Ace PE=1 SV=1;>sp|P09470|ACE_MOUSE Angiotensin-converting enzyme OS=Mus musculus GN=Ace PE=1 SV=3	2	2
TRUE	old_keto_PSD / old_contr_PSD	old_keto_PSD	old_contr_PSD	8	F6QCP8;P09470	14.0109	12.406	-0.17551	0.17551	-11.4546	0.885454	0	0.909979	0.909409	7	0.602699	F6QCP8;P09470	F6QCP8_MOUSE;ACE_MOUSE	Angiotensin-converting enzyme (Fragment);Angiotensin-converting enzyme	Ace	F6QCP8;P09470	Mus musculus	;kidney development,neutrophil mediated immunity,regulation of systemic arterial blood pressure by renin-angiotensin,positive regulation of systemic arterial blood pressure,proteolysis,spermatogenesis,regulation of blood pressure,posttranscriptional regulation of gene expression,negative regulation of gene expression,negative regulation of protein binding,positive regulation of protein binding,hormone catabolic process,peptide catabolic process,beta-amyloid metabolic process,arachidonic acid secretion,heart contraction,regulation of angiotensin metabolic process,positive regulation of protein tyrosine kinase activity,cell proliferation in bone marrow,positive regulation of peptidyl-tyrosine autophosphorylation,regulation of hematopoietic stem cell proliferation,negative regulation of gap junction assembly,positive regulation of peptidyl-cysteine S-nitrosylation	;actin binding,endopeptidase activity,carboxypeptidase activity,protein binding,drug binding,peptidase activity,metallopeptidase activity,exopeptidase activity,tripeptidyl-peptidase activity,peptidyl-dipeptidase activity,zinc ion binding,chloride ion binding,mitogen-activated protein kinase kinase binding,bradykinin receptor binding,mitogen-activated protein kinase binding,metallodipeptidase activity	;extracellular space,cytoplasm,lysosome,endosome,plasma membrane,external side of plasma membrane,integral component of membrane,extracellular exosome	tr;sp	1	1;3	uniprot_mouse_proteome	>tr|F6QCP8|F6QCP8_MOUSE Angiotensin-converting enzyme (Fragment) OS=Mus musculus GN=Ace PE=1 SV=1;>sp|P09470|ACE_MOUSE Angiotensin-converting enzyme OS=Mus musculus GN=Ace PE=1 SV=3	2	2
TRUE	old_keto_PRE / old_contr_PRE	old_keto_PRE	old_contr_PRE	8	F6V6T4;Q9R0Q3	481.597	229.242	-1.07095	1.07095	-52.3996	0.476004	0	0.00249066	0.015823	7	0.234533	F6V6T4;Q9R0Q3	F6V6T4_MOUSE;TMED2_MOUSE	Transmembrane emp24 domain-containing protein 2 (Fragment);Transmembrane emp24 domain-containing protein 2	Tmed2	F6V6T4;Q9R0Q3	Mus musculus	;in utero embryonic development,somitogenesis,neural tube closure,embryonic placenta development,maternal placenta development,heart looping,intracellular protein transport,Golgi organization,positive regulation of gene expression,vesicle-mediated transport,somite rostral/caudal axis specification,negative regulation of GTPase activity,multicellular organism growth,post-anal tail morphogenesis,embryonic morphogenesis,labyrinthine layer blood vessel development,protein localization to plasma membrane	;molecular_function	;endoplasmic reticulum,endoplasmic reticulum membrane,endoplasmic reticulum-Golgi intermediate compartment,Golgi apparatus,integral component of membrane,COPI-coated vesicle,COPI-coated vesicle membrane,Golgi cisterna membrane,endoplasmic reticulum-Golgi intermediate compartment membrane,zymogen granule membrane,intracellular membrane-bounded organelle	tr;sp	1	1	uniprot_mouse_proteome	>tr|F6V6T4|F6V6T4_MOUSE Transmembrane emp24 domain-containing protein 2 (Fragment) OS=Mus musculus GN=Tmed2 PE=1 SV=1;>sp|Q9R0Q3|TMED2_MOUSE Transmembrane emp24 domain-containing protein 2 OS=Mus musculus GN=Tmed2 PE=1 SV=1	2	2
TRUE	old_keto_PSD / old_contr_PSD	old_keto_PSD	old_contr_PSD	8	F6V6T4;Q9R0Q3	52.4896	41.4346	-0.341197	0.341197	-21.0614	0.789386	0	0.701417	0.888949	7	0.447223	F6V6T4;Q9R0Q3	F6V6T4_MOUSE;TMED2_MOUSE	Transmembrane emp24 domain-containing protein 2 (Fragment);Transmembrane emp24 domain-containing protein 2	Tmed2	F6V6T4;Q9R0Q3	Mus musculus	;in utero embryonic development,somitogenesis,neural tube closure,embryonic placenta development,maternal placenta development,heart looping,intracellular protein transport,Golgi organization,positive regulation of gene expression,vesicle-mediated transport,somite rostral/caudal axis specification,negative regulation of GTPase activity,multicellular organism growth,post-anal tail morphogenesis,embryonic morphogenesis,labyrinthine layer blood vessel development,protein localization to plasma membrane	;molecular_function	;endoplasmic reticulum,endoplasmic reticulum membrane,endoplasmic reticulum-Golgi intermediate compartment,Golgi apparatus,integral component of membrane,COPI-coated vesicle,COPI-coated vesicle membrane,Golgi cisterna membrane,endoplasmic reticulum-Golgi intermediate compartment membrane,zymogen granule membrane,intracellular membrane-bounded organelle	tr;sp	1	1	uniprot_mouse_proteome	>tr|F6V6T4|F6V6T4_MOUSE Transmembrane emp24 domain-containing protein 2 (Fragment) OS=Mus musculus GN=Tmed2 PE=1 SV=1;>sp|Q9R0Q3|TMED2_MOUSE Transmembrane emp24 domain-containing protein 2 OS=Mus musculus GN=Tmed2 PE=1 SV=1	2	2
TRUE	old_keto_PRE / old_contr_PRE	old_keto_PRE	old_contr_PRE	7	G3UWE1;Q52L67;Q9CY27	419.737	234.538	-0.839659	0.839659	-44.1224	0.558776	0	0.381099	0.332262	6	0.552521	G3UWE1;Q52L67;Q9CY27	G3UWE1_MOUSE;Q52L67_MOUSE;TECR_MOUSE	MCG11048, isoform CRA_c;Gpsn2 protein;Very-long-chain enoyl-CoA reductase	Tecr	G3UWE1;Q52L67;Q9CY27	Mus musculus	;;steroid biosynthetic process,fatty acid elongation,very long-chain fatty acid biosynthetic process,oxidation-reduction process	;;oxidoreductase activity,oxidoreductase activity, acting on the CH-CH group of donors	;;nucleus,endoplasmic reticulum,integral component of endoplasmic reticulum membrane	tr;tr;sp	1	1	uniprot_mouse_proteome	>tr|G3UWE1|G3UWE1_MOUSE MCG11048, isoform CRA_c OS=Mus musculus GN=Tecr PE=1 SV=1;>tr|Q52L67|Q52L67_MOUSE Gpsn2 protein OS=Mus musculus GN=Tecr PE=1 SV=1;>sp|Q9CY27|TECR_MOUSE Very-long-chain enoyl-CoA reductase OS=Mus musculus GN=Tecr PE=1 SV=1	2	2
TRUE	old_keto_PSD / old_contr_PSD	old_keto_PSD	old_contr_PSD	8	G3UWE1;Q52L67;Q9CY27	2148.04	1247.09	-0.784457	0.784457	-41.943	0.58057	0	0.0476269	0.393753	7	0.263098	G3UWE1;Q52L67;Q9CY27	G3UWE1_MOUSE;Q52L67_MOUSE;TECR_MOUSE	MCG11048, isoform CRA_c;Gpsn2 protein;Very-long-chain enoyl-CoA reductase	Tecr	G3UWE1;Q52L67;Q9CY27	Mus musculus	;;steroid biosynthetic process,fatty acid elongation,very long-chain fatty acid biosynthetic process,oxidation-reduction process	;;oxidoreductase activity,oxidoreductase activity, acting on the CH-CH group of donors	;;nucleus,endoplasmic reticulum,integral component of endoplasmic reticulum membrane	tr;tr;sp	1	1	uniprot_mouse_proteome	>tr|G3UWE1|G3UWE1_MOUSE MCG11048, isoform CRA_c OS=Mus musculus GN=Tecr PE=1 SV=1;>tr|Q52L67|Q52L67_MOUSE Gpsn2 protein OS=Mus musculus GN=Tecr PE=1 SV=1;>sp|Q9CY27|TECR_MOUSE Very-long-chain enoyl-CoA reductase OS=Mus musculus GN=Tecr PE=1 SV=1	2	2
TRUE	old_keto_PRE / old_contr_PRE	old_keto_PRE	old_contr_PRE	28	G3X9V4;Q01097	53.606	70.9369	0.404142	0.404142	32.3302	1.3233	0	0.223027	0.247021	27	0.23006	G3X9V4;Q01097	G3X9V4_MOUSE;NMDE2_MOUSE	Glutamate receptor ionotropic, NMDA 2B;Glutamate receptor ionotropic, NMDA 2B	Grin2b	G3X9V4;Q01097	Mus musculus	;behavioral fear response,in utero embryonic development,startle response,suckling behavior,cation transport,calcium ion transport,chemical synaptic transmission,sensory organ development,learning or memory,learning,memory,regulation of protein kinase A signaling,calcium-mediated signaling,regulation of ion transmembrane transport,ionotropic glutamate receptor signaling pathway,fear response,response to ethanol,ephrin receptor signaling pathway,regulation of synaptic plasticity,regulation of neuronal synaptic plasticity,behavioral response to pain,detection of mechanical stimulus involved in sensory perception of pain,protein heterotetramerization,regulation of postsynaptic membrane potential,excitatory postsynaptic potential,long-term synaptic potentiation,calcium ion transmembrane import into cytosol,positive regulation of long-term synaptic potentiation,positive regulation of neuron death,negative regulation of dendritic spine maintenance	;NMDA glutamate receptor activity,extracellular-glutamate-gated ion channel activity,cation channel activity,calcium channel activity,protein binding,zinc ion binding,glycine binding,glutamate binding,glutamate-gated calcium ion channel activity,neurotransmitter receptor activity involved in regulation of postsynaptic membrane potential	;plasma membrane,synaptic vesicle,cell surface,postsynaptic density,membrane,NMDA selective glutamate receptor complex,cell junction,presynaptic membrane,neuron projection,synapse,postsynaptic membrane,postsynapse,postsynaptic density membrane	tr;sp	1	1;3	uniprot_mouse_proteome	>tr|G3X9V4|G3X9V4_MOUSE Glutamate receptor ionotropic, NMDA 2B OS=Mus musculus GN=Grin2b PE=1 SV=1;>sp|Q01097|NMDE2_MOUSE Glutamate receptor ionotropic, NMDA 2B OS=Mus musculus GN=Grin2b PE=1 SV=3	12	12
TRUE	old_keto_PSD / old_contr_PSD	old_keto_PSD	old_contr_PSD	28	G3X9V4;Q01097	2271.15	2842.82	0.323901	0.323901	25.171	1.25171	0	0.125834	0.567689	27	0.272397	G3X9V4;Q01097	G3X9V4_MOUSE;NMDE2_MOUSE	Glutamate receptor ionotropic, NMDA 2B;Glutamate receptor ionotropic, NMDA 2B	Grin2b	G3X9V4;Q01097	Mus musculus	;behavioral fear response,in utero embryonic development,startle response,suckling behavior,cation transport,calcium ion transport,chemical synaptic transmission,sensory organ development,learning or memory,learning,memory,regulation of protein kinase A signaling,calcium-mediated signaling,regulation of ion transmembrane transport,ionotropic glutamate receptor signaling pathway,fear response,response to ethanol,ephrin receptor signaling pathway,regulation of synaptic plasticity,regulation of neuronal synaptic plasticity,behavioral response to pain,detection of mechanical stimulus involved in sensory perception of pain,protein heterotetramerization,regulation of postsynaptic membrane potential,excitatory postsynaptic potential,long-term synaptic potentiation,calcium ion transmembrane import into cytosol,positive regulation of long-term synaptic potentiation,positive regulation of neuron death,negative regulation of dendritic spine maintenance	;NMDA glutamate receptor activity,extracellular-glutamate-gated ion channel activity,cation channel activity,calcium channel activity,protein binding,zinc ion binding,glycine binding,glutamate binding,glutamate-gated calcium ion channel activity,neurotransmitter receptor activity involved in regulation of postsynaptic membrane potential	;plasma membrane,synaptic vesicle,cell surface,postsynaptic density,membrane,NMDA selective glutamate receptor complex,cell junction,presynaptic membrane,neuron projection,synapse,postsynaptic membrane,postsynapse,postsynaptic density membrane	tr;sp	1	1;3	uniprot_mouse_proteome	>tr|G3X9V4|G3X9V4_MOUSE Glutamate receptor ionotropic, NMDA 2B OS=Mus musculus GN=Grin2b PE=1 SV=1;>sp|Q01097|NMDE2_MOUSE Glutamate receptor ionotropic, NMDA 2B OS=Mus musculus GN=Grin2b PE=1 SV=3	12	12
TRUE	old_keto_PRE / old_contr_PRE	old_keto_PRE	old_contr_PRE	44	K4DI58;Q99N28	14380	15074.4	0.0680323	0.0680323	4.82859	1.04829	0	0.0842967	0.143948	43	0.101402	K4DI58;Q99N28	K4DI58_MOUSE;CADM3_MOUSE	Cell adhesion molecule 3	Cadm3	K4DI58;Q99N28	Mus musculus	;homophilic cell adhesion via plasma membrane adhesion molecules,heterophilic cell-cell adhesion via plasma membrane cell adhesion molecules,cell recognition,protein localization	;receptor activity,receptor binding,protein binding,protein homodimerization activity,cell adhesion molecule binding	;integral component of plasma membrane,cell-cell junction,cell-cell adherens junction	tr;sp	1	1	uniprot_mouse_proteome	>tr|K4DI58|K4DI58_MOUSE Cell adhesion molecule 3 OS=Mus musculus GN=Cadm3 PE=1 SV=1;>sp|Q99N28|CADM3_MOUSE Cell adhesion molecule 3 OS=Mus musculus GN=Cadm3 PE=1 SV=1	9	16
TRUE	old_keto_PSD / old_contr_PSD	old_keto_PSD	old_contr_PSD	46	K4DI58;Q99N28	3927.12	2859.5	-0.457708	0.457708	-27.1858	0.728142	0	0.704708	0.890337	45	0.243526	K4DI58;Q99N28	K4DI58_MOUSE;CADM3_MOUSE	Cell adhesion molecule 3	Cadm3	K4DI58;Q99N28	Mus musculus	;homophilic cell adhesion via plasma membrane adhesion molecules,heterophilic cell-cell adhesion via plasma membrane cell adhesion molecules,cell recognition,protein localization	;receptor activity,receptor binding,protein binding,protein homodimerization activity,cell adhesion molecule binding	;integral component of plasma membrane,cell-cell junction,cell-cell adherens junction	tr;sp	1	1	uniprot_mouse_proteome	>tr|K4DI58|K4DI58_MOUSE Cell adhesion molecule 3 OS=Mus musculus GN=Cadm3 PE=1 SV=1;>sp|Q99N28|CADM3_MOUSE Cell adhesion molecule 3 OS=Mus musculus GN=Cadm3 PE=1 SV=1	9	16
TRUE	old_keto_PRE / old_contr_PRE	old_keto_PRE	old_contr_PRE	9	O35683	1683.04	631.929	-1.41323	1.41323	-62.4531	0.375469	0	0.046768	0.103882	8	0.462283	O35683	NDUA1_MOUSE	NADH dehydrogenase [ubiquinone] 1 alpha subcomplex subunit 1	Ndufa1	O35683	Mus musculus	mitochondrial respiratory chain complex I assembly,oxidation-reduction process		mitochondrion,mitochondrial respiratory chain complex I,cytosol,integral component of membrane,mitochondrial membrane	sp	1	1	uniprot_mouse_proteome	>sp|O35683|NDUA1_MOUSE NADH dehydrogenase [ubiquinone] 1 alpha subcomplex subunit 1 OS=Mus musculus GN=Ndufa1 PE=1 SV=1	1	4
TRUE	old_keto_PSD / old_contr_PSD	old_keto_PSD	old_contr_PSD	12	O35683	346.165	333.727	-0.0527945	0.0527945	-3.59329	0.964067	0	0.655938	0.873901	11	0.325219	O35683	NDUA1_MOUSE	NADH dehydrogenase [ubiquinone] 1 alpha subcomplex subunit 1	Ndufa1	O35683	Mus musculus	mitochondrial respiratory chain complex I assembly,oxidation-reduction process		mitochondrion,mitochondrial respiratory chain complex I,cytosol,integral component of membrane,mitochondrial membrane	sp	1	1	uniprot_mouse_proteome	>sp|O35683|NDUA1_MOUSE NADH dehydrogenase [ubiquinone] 1 alpha subcomplex subunit 1 OS=Mus musculus GN=Ndufa1 PE=1 SV=1	1	4
TRUE	old_keto_PRE / old_contr_PRE	old_keto_PRE	old_contr_PRE	12	P14131	4311.45	6166.04	0.51617	0.51617	43.0153	1.43015	0	0.0151885	0.0520185	11	0.227489	P14131	RS16_MOUSE	40S ribosomal protein S16	Rps16	P14131	Mus musculus	maturation of SSU-rRNA from tricistronic rRNA transcript (SSU-rRNA, 5.8S rRNA, LSU-rRNA),rRNA processing,translation,ribosomal small subunit biogenesis,liver regeneration,cellular response to leukemia inhibitory factor	RNA binding,structural constituent of ribosome	focal adhesion,small ribosomal subunit,membrane,cytosolic small ribosomal subunit,extracellular matrix,extracellular exosome	sp	1	4	uniprot_mouse_proteome	>sp|P14131|RS16_MOUSE 40S ribosomal protein S16 OS=Mus musculus GN=Rps16 PE=1 SV=4	5	5
TRUE	old_keto_PSD / old_contr_PSD	old_keto_PSD	old_contr_PSD	12	P14131	1750.21	2042.86	0.223063	0.223063	16.7209	1.16721	0	0.0973665	0.530048	11	0.297758	P14131	RS16_MOUSE	40S ribosomal protein S16	Rps16	P14131	Mus musculus	maturation of SSU-rRNA from tricistronic rRNA transcript (SSU-rRNA, 5.8S rRNA, LSU-rRNA),rRNA processing,translation,ribosomal small subunit biogenesis,liver regeneration,cellular response to leukemia inhibitory factor	RNA binding,structural constituent of ribosome	focal adhesion,small ribosomal subunit,membrane,cytosolic small ribosomal subunit,extracellular matrix,extracellular exosome	sp	1	4	uniprot_mouse_proteome	>sp|P14131|RS16_MOUSE 40S ribosomal protein S16 OS=Mus musculus GN=Rps16 PE=1 SV=4	5	5
TRUE	old_keto_PRE / old_contr_PRE	old_keto_PRE	old_contr_PRE	73	P28652;Q5SVI3;Q5SVJ0	25232.9	27953.4	0.147719	0.147719	10.7817	1.10782	0	0.486857	0.379179	72	0.133657	P28652;Q5SVI3;Q5SVJ0	KCC2B_MOUSE;Q5SVI3_MOUSE;Q5SVJ0_MOUSE	Calcium/calmodulin-dependent protein kinase type II subunit beta;Calcium/calmodulin-dependent protein kinase type II subunit beta;Calcium/calmodulin-dependent protein kinase II, beta, isoform CRA_b	Camk2b	P28652;Q5SVI3;Q5SVJ0	Mus musculus	G1/S transition of mitotic cell cycle,inhibitory G-protein coupled receptor phosphorylation,calcium ion transport,nervous system development,positive regulation of neuron projection development,peptidyl-serine phosphorylation,peptidyl-threonine phosphorylation,cell differentiation,regulation of synaptic transmission, cholinergic,intracellular signal transduction,response to cadmium ion,protein autophosphorylation,regulation of long-term neuronal synaptic plasticity,neuromuscular process controlling balance,long-term synaptic potentiation,activation of meiosis involved in egg activation,positive regulation of dendritic spine morphogenesis,positive regulation of synapse maturation,positive regulation of apoptotic signaling pathway;;	protein serine/threonine kinase activity,calmodulin-dependent protein kinase activity,protein binding,calmodulin binding,ATP binding,protein homodimerization activity;;	microtubule organizing center,cytosol,postsynaptic density,sarcoplasmic reticulum membrane,neuron projection,spindle midzone;;	sp;tr;tr	1	2;1;1	uniprot_mouse_proteome	>sp|P28652|KCC2B_MOUSE Calcium/calmodulin-dependent protein kinase type II subunit beta OS=Mus musculus GN=Camk2b PE=1 SV=2;>tr|Q5SVI3|Q5SVI3_MOUSE Calcium/calmodulin-dependent protein kinase type II subunit beta OS=Mus musculus GN=Camk2b PE=1 SV=1;>tr|Q5SVJ0|Q5SVJ0_MOUSE Calcium/calmodulin-dependent protein kinase II, beta, isoform CRA_b OS=Mus musculus GN=Camk2b PE=1 SV=1	10	39
TRUE	old_keto_PSD / old_contr_PSD	old_keto_PSD	old_contr_PSD	84	P28652;Q5SVI3;Q5SVJ0	203626	248764	0.288853	0.288853	22.1669	1.22167	0	0.00356378	0.106791	83	0.167652	P28652;Q5SVI3;Q5SVJ0	KCC2B_MOUSE;Q5SVI3_MOUSE;Q5SVJ0_MOUSE	Calcium/calmodulin-dependent protein kinase type II subunit beta;Calcium/calmodulin-dependent protein kinase type II subunit beta;Calcium/calmodulin-dependent protein kinase II, beta, isoform CRA_b	Camk2b	P28652;Q5SVI3;Q5SVJ0	Mus musculus	G1/S transition of mitotic cell cycle,inhibitory G-protein coupled receptor phosphorylation,calcium ion transport,nervous system development,positive regulation of neuron projection development,peptidyl-serine phosphorylation,peptidyl-threonine phosphorylation,cell differentiation,regulation of synaptic transmission, cholinergic,intracellular signal transduction,response to cadmium ion,protein autophosphorylation,regulation of long-term neuronal synaptic plasticity,neuromuscular process controlling balance,long-term synaptic potentiation,activation of meiosis involved in egg activation,positive regulation of dendritic spine morphogenesis,positive regulation of synapse maturation,positive regulation of apoptotic signaling pathway;;	protein serine/threonine kinase activity,calmodulin-dependent protein kinase activity,protein binding,calmodulin binding,ATP binding,protein homodimerization activity;;	microtubule organizing center,cytosol,postsynaptic density,sarcoplasmic reticulum membrane,neuron projection,spindle midzone;;	sp;tr;tr	1	2;1;1	uniprot_mouse_proteome	>sp|P28652|KCC2B_MOUSE Calcium/calmodulin-dependent protein kinase type II subunit beta OS=Mus musculus GN=Camk2b PE=1 SV=2;>tr|Q5SVI3|Q5SVI3_MOUSE Calcium/calmodulin-dependent protein kinase type II subunit beta OS=Mus musculus GN=Camk2b PE=1 SV=1;>tr|Q5SVJ0|Q5SVJ0_MOUSE Calcium/calmodulin-dependent protein kinase II, beta, isoform CRA_b OS=Mus musculus GN=Camk2b PE=1 SV=1	10	39
TRUE	old_keto_PRE / old_contr_PRE	old_keto_PRE	old_contr_PRE	32	P29341	2694.17	4761.7	0.821634	0.821634	76.7407	1.76741	0	0.00255401	0.0159135	31	0.191187	P29341	PABP1_MOUSE	Polyadenylate-binding protein 1	Pabpc1	P29341	Mus musculus	nuclear-transcribed mRNA catabolic process, nonsense-mediated decay,mRNA processing,RNA splicing,gene silencing by RNA,positive regulation of viral genome replication,positive regulation of nuclear-transcribed mRNA poly(A) tail shortening,positive regulation of nuclear-transcribed mRNA catabolic process, deadenylation-dependent decay,negative regulation of nuclear-transcribed mRNA catabolic process, nonsense-mediated decay	RNA binding,mRNA 3'-UTR binding,protein binding,protein C-terminus binding,poly(A) binding,poly(U) RNA binding	nucleus,cytoplasm,cytosol,focal adhesion,cytoplasmic stress granule,membrane,dendrite,intracellular ribonucleoprotein complex,cytoplasmic ribonucleoprotein granule,extracellular exosome,catalytic step 2 spliceosome,messenger ribonucleoprotein complex	sp	1	2	uniprot_mouse_proteome	>sp|P29341|PABP1_MOUSE Polyadenylate-binding protein 1 OS=Mus musculus GN=Pabpc1 PE=1 SV=2	11	11
TRUE	old_keto_PSD / old_contr_PSD	old_keto_PSD	old_contr_PSD	33	P29341	2151.88	2386.23	0.149136	0.149136	10.8905	1.10891	0	0.0945168	0.524022	32	0.157262	P29341	PABP1_MOUSE	Polyadenylate-binding protein 1	Pabpc1	P29341	Mus musculus	nuclear-transcribed mRNA catabolic process, nonsense-mediated decay,mRNA processing,RNA splicing,gene silencing by RNA,positive regulation of viral genome replication,positive regulation of nuclear-transcribed mRNA poly(A) tail shortening,positive regulation of nuclear-transcribed mRNA catabolic process, deadenylation-dependent decay,negative regulation of nuclear-transcribed mRNA catabolic process, nonsense-mediated decay	RNA binding,mRNA 3'-UTR binding,protein binding,protein C-terminus binding,poly(A) binding,poly(U) RNA binding	nucleus,cytoplasm,cytosol,focal adhesion,cytoplasmic stress granule,membrane,dendrite,intracellular ribonucleoprotein complex,cytoplasmic ribonucleoprotein granule,extracellular exosome,catalytic step 2 spliceosome,messenger ribonucleoprotein complex	sp	1	2	uniprot_mouse_proteome	>sp|P29341|PABP1_MOUSE Polyadenylate-binding protein 1 OS=Mus musculus GN=Pabpc1 PE=1 SV=2	11	11
TRUE	old_keto_PRE / old_contr_PRE	old_keto_PRE	old_contr_PRE	65	P31324	5432.09	6494.98	0.257819	0.257819	19.567	1.19567	0	5.84107e-05	0.000901194	64	0.104993	P31324	KAP3_MOUSE	cAMP-dependent protein kinase type II-beta regulatory subunit	Prkar2b	P31324	Mus musculus	fatty acid metabolic process,learning,response to antipsychotic drug,response to clozapine,negative regulation of cAMP-dependent protein kinase activity	cAMP-dependent protein kinase inhibitor activity,protein binding,cAMP-dependent protein kinase regulator activity,protein kinase binding,protein domain specific binding,cAMP binding,ubiquitin protein ligase binding,protein kinase A catalytic subunit binding	cytoplasm,mitochondrial inner membrane,centrosome,plasma membrane,cAMP-dependent protein kinase complex,neuronal cell body,dendritic spine,dendritic shaft,membrane raft,perinuclear region of cytoplasm,extracellular exosome,ciliary base	sp	1	3	uniprot_mouse_proteome	>sp|P31324|KAP3_MOUSE cAMP-dependent protein kinase type II-beta regulatory subunit OS=Mus musculus GN=Prkar2b PE=1 SV=3	14	36
TRUE	old_keto_PSD / old_contr_PSD	old_keto_PSD	old_contr_PSD	70	P31324	4620.14	6330.77	0.454443	0.454443	37.0254	1.37025	0	0.0372874	0.347536	69	0.117139	P31324	KAP3_MOUSE	cAMP-dependent protein kinase type II-beta regulatory subunit	Prkar2b	P31324	Mus musculus	fatty acid metabolic process,learning,response to antipsychotic drug,response to clozapine,negative regulation of cAMP-dependent protein kinase activity	cAMP-dependent protein kinase inhibitor activity,protein binding,cAMP-dependent protein kinase regulator activity,protein kinase binding,protein domain specific binding,cAMP binding,ubiquitin protein ligase binding,protein kinase A catalytic subunit binding	cytoplasm,mitochondrial inner membrane,centrosome,plasma membrane,cAMP-dependent protein kinase complex,neuronal cell body,dendritic spine,dendritic shaft,membrane raft,perinuclear region of cytoplasm,extracellular exosome,ciliary base	sp	1	3	uniprot_mouse_proteome	>sp|P31324|KAP3_MOUSE cAMP-dependent protein kinase type II-beta regulatory subunit OS=Mus musculus GN=Prkar2b PE=1 SV=3	14	36
TRUE	old_keto_PRE / old_contr_PRE	old_keto_PRE	old_contr_PRE	77	P40142	6661.45	10028.1	0.590143	0.590143	50.5396	1.5054	0	0.000516001	0.00522451	76	0.123847	P40142	TKT_MOUSE	Transketolase	Tkt	P40142	Mus musculus	regulation of growth,glyceraldehyde-3-phosphate biosynthetic process	transketolase activity,protein homodimerization activity,metal ion binding,cofactor binding	nucleoplasm,nuclear body,nuclear speck,vesicle,myelin sheath,extracellular exosome	sp	1	1	uniprot_mouse_proteome	>sp|P40142|TKT_MOUSE Transketolase OS=Mus musculus GN=Tkt PE=1 SV=1	24	44
TRUE	old_keto_PSD / old_contr_PSD	old_keto_PSD	old_contr_PSD	89	P40142	1451.76	1338.29	-0.117415	0.117415	-7.81621	0.921838	0	0.778129	0.897641	88	0.10496	P40142	TKT_MOUSE	Transketolase	Tkt	P40142	Mus musculus	regulation of growth,glyceraldehyde-3-phosphate biosynthetic process	transketolase activity,protein homodimerization activity,metal ion binding,cofactor binding	nucleoplasm,nuclear body,nuclear speck,vesicle,myelin sheath,extracellular exosome	sp	1	1	uniprot_mouse_proteome	>sp|P40142|TKT_MOUSE Transketolase OS=Mus musculus GN=Tkt PE=1 SV=1	24	44
TRUE	old_keto_PRE / old_contr_PRE	old_keto_PRE	old_contr_PRE	12	P46471;Q8BVQ9	387.59	599.326	0.628809	0.628809	54.6288	1.54629	0	0.0589491	0.117175	11	0.252143	P46471;Q8BVQ9	PRS7_MOUSE;Q8BVQ9_MOUSE	26S protease regulatory subunit 7	Psmc2	P46471;Q8BVQ9	Mus musculus	osteoblast differentiation,ubiquitin-dependent protein catabolic process,ER-associated ubiquitin-dependent protein catabolic process,positive regulation of RNA polymerase II transcriptional preinitiation complex assembly,positive regulation of proteasomal protein catabolic process;	protein binding,ATP binding,ATPase activity,TBP-class protein binding,proteasome-activating ATPase activity;	proteasome complex,cytoplasmic mRNA processing body,nucleus,cytosol,proteasome regulatory particle, base subcomplex,membrane,proteasome accessory complex,nuclear proteasome complex,cytosolic proteasome complex,cytoplasmic ribonucleoprotein granule;	sp;tr	1	5;1	uniprot_mouse_proteome	>sp|P46471|PRS7_MOUSE 26S protease regulatory subunit 7 OS=Mus musculus GN=Psmc2 PE=1 SV=5;>tr|Q8BVQ9|Q8BVQ9_MOUSE 26S protease regulatory subunit 7 OS=Mus musculus GN=Psmc2 PE=1 SV=1	10	10
TRUE	old_keto_PSD / old_contr_PSD	old_keto_PSD	old_contr_PSD	13	P46471;Q8BVQ9	1694.69	1849.15	0.125834	0.125834	9.11385	1.09114	0	0.692652	0.886483	12	0.407932	P46471;Q8BVQ9	PRS7_MOUSE;Q8BVQ9_MOUSE	26S protease regulatory subunit 7	Psmc2	P46471;Q8BVQ9	Mus musculus	osteoblast differentiation,ubiquitin-dependent protein catabolic process,ER-associated ubiquitin-dependent protein catabolic process,positive regulation of RNA polymerase II transcriptional preinitiation complex assembly,positive regulation of proteasomal protein catabolic process;	protein binding,ATP binding,ATPase activity,TBP-class protein binding,proteasome-activating ATPase activity;	proteasome complex,cytoplasmic mRNA processing body,nucleus,cytosol,proteasome regulatory particle, base subcomplex,membrane,proteasome accessory complex,nuclear proteasome complex,cytosolic proteasome complex,cytoplasmic ribonucleoprotein granule;	sp;tr	1	5;1	uniprot_mouse_proteome	>sp|P46471|PRS7_MOUSE 26S protease regulatory subunit 7 OS=Mus musculus GN=Psmc2 PE=1 SV=5;>tr|Q8BVQ9|Q8BVQ9_MOUSE 26S protease regulatory subunit 7 OS=Mus musculus GN=Psmc2 PE=1 SV=1	10	10
TRUE	old_keto_PRE / old_contr_PRE	old_keto_PRE	old_contr_PRE	53	P47708	2066.17	2526.34	0.29009	0.29009	22.2716	1.22272	0	0.00214678	0.014195	52	0.160745	P47708	RP3A_MOUSE	Rabphilin-3A	Rph3a	P47708	Mus musculus	intracellular protein transport,vesicle fusion,regulation of calcium ion-dependent exocytosis,calcium ion-regulated exocytosis of neurotransmitter	calcium ion binding,protein binding,calcium-dependent phospholipid binding,phosphatidylinositol-4,5-bisphosphate binding,zinc ion binding,selenium binding,Rab GTPase binding,syntaxin binding,clathrin binding,protein complex binding,phosphate ion binding,inositol 1,4,5 trisphosphate binding	cytosol,plasma membrane,extrinsic component of membrane,cell junction,secretory granule,synaptic vesicle membrane,neuron projection,protein complex,synapse,exocytic vesicle,Golgi apparatus	sp	1	2	uniprot_mouse_proteome	>sp|P47708|RP3A_MOUSE Rabphilin-3A OS=Mus musculus GN=Rph3a PE=1 SV=2	23	34
TRUE	old_keto_PSD / old_contr_PSD	old_keto_PSD	old_contr_PSD	48	P47708	4322.17	5935.13	0.457523	0.457523	37.3182	1.37318	0	0.000594015	0.0387298	47	0.197652	P47708	RP3A_MOUSE	Rabphilin-3A	Rph3a	P47708	Mus musculus	intracellular protein transport,vesicle fusion,regulation of calcium ion-dependent exocytosis,calcium ion-regulated exocytosis of neurotransmitter	calcium ion binding,protein binding,calcium-dependent phospholipid binding,phosphatidylinositol-4,5-bisphosphate binding,zinc ion binding,selenium binding,Rab GTPase binding,syntaxin binding,clathrin binding,protein complex binding,phosphate ion binding,inositol 1,4,5 trisphosphate binding	cytosol,plasma membrane,extrinsic component of membrane,cell junction,secretory granule,synaptic vesicle membrane,neuron projection,protein complex,synapse,exocytic vesicle,Golgi apparatus	sp	1	2	uniprot_mouse_proteome	>sp|P47708|RP3A_MOUSE Rabphilin-3A OS=Mus musculus GN=Rph3a PE=1 SV=2	23	34
TRUE	old_keto_PRE / old_contr_PRE	old_keto_PRE	old_contr_PRE	34	E9PVM7;P48774	1918.21	2333.06	0.282464	0.282464	21.6271	1.21627	0	0.391053	0.336971	33	0.181347	E9PVM7;P48774	E9PVM7_MOUSE;GSTM5_MOUSE	Glutathione S-transferase (Fragment);Glutathione S-transferase Mu 5	Gstm5	E9PVM7;P48774	Mus musculus	;glutathione metabolic process,nitrobenzene metabolic process,xenobiotic catabolic process,response to estrogen,cellular detoxification of nitrogen compound	;glutathione transferase activity,protein binding,enzyme binding,identical protein binding,protein homodimerization activity,glutathione binding	;nucleus,cytoplasm,sperm fibrous sheath,extracellular exosome	tr;sp	1	1	uniprot_mouse_proteome	>tr|E9PVM7|E9PVM7_MOUSE Glutathione S-transferase (Fragment) OS=Mus musculus GN=Gstm5 PE=1 SV=1;>sp|P48774|GSTM5_MOUSE Glutathione S-transferase Mu 5 OS=Mus musculus GN=Gstm5 PE=1 SV=1	7	9
TRUE	old_keto_PSD / old_contr_PSD	old_keto_PSD	old_contr_PSD	36	E9PVM7;P48774	473.162	506.653	0.0986638	0.0986638	7.07813	1.07078	0	0.414586	0.819807	35	0.222706	E9PVM7;P48774	E9PVM7_MOUSE;GSTM5_MOUSE	Glutathione S-transferase (Fragment);Glutathione S-transferase Mu 5	Gstm5	E9PVM7;P48774	Mus musculus	;glutathione metabolic process,nitrobenzene metabolic process,xenobiotic catabolic process,response to estrogen,cellular detoxification of nitrogen compound	;glutathione transferase activity,protein binding,enzyme binding,identical protein binding,protein homodimerization activity,glutathione binding	;nucleus,cytoplasm,sperm fibrous sheath,extracellular exosome	tr;sp	1	1	uniprot_mouse_proteome	>tr|E9PVM7|E9PVM7_MOUSE Glutathione S-transferase (Fragment) OS=Mus musculus GN=Gstm5 PE=1 SV=1;>sp|P48774|GSTM5_MOUSE Glutathione S-transferase Mu 5 OS=Mus musculus GN=Gstm5 PE=1 SV=1	7	9
TRUE	old_keto_PRE / old_contr_PRE	old_keto_PRE	old_contr_PRE	36	P49312;Q5EBP8	14623.1	11688.9	-0.323115	0.323115	-20.0658	0.799342	0	0.834982	0.505672	35	0.253793	P49312;Q5EBP8	ROA1_MOUSE;Q5EBP8_MOUSE	Heterogeneous nuclear ribonucleoprotein A1	Hnrnpa1	P49312;Q5EBP8	Mus musculus	alternative mRNA splicing, via spliceosome,RNA splicing,mRNA transport,nuclear export,nuclear import,cellular response to sodium arsenite;	single-stranded DNA binding,miRNA binding;	nucleus,nucleoplasm,spliceosomal complex,cytoplasm,intracellular ribonucleoprotein complex;	sp;tr	1	2;1	uniprot_mouse_proteome	>sp|P49312|ROA1_MOUSE Heterogeneous nuclear ribonucleoprotein A1 OS=Mus musculus GN=Hnrnpa1 PE=1 SV=2;>tr|Q5EBP8|Q5EBP8_MOUSE Heterogeneous nuclear ribonucleoprotein A1 OS=Mus musculus GN=Hnrnpa1 PE=1 SV=1	10	18
TRUE	old_keto_PSD / old_contr_PSD	old_keto_PSD	old_contr_PSD	40	P49312;Q5EBP8	3497.83	1986.23	-0.81643	0.81643	-43.2155	0.567845	0	0.0373007	0.347536	39	0.201143	P49312;Q5EBP8	ROA1_MOUSE;Q5EBP8_MOUSE	Heterogeneous nuclear ribonucleoprotein A1	Hnrnpa1	P49312;Q5EBP8	Mus musculus	alternative mRNA splicing, via spliceosome,RNA splicing,mRNA transport,nuclear export,nuclear import,cellular response to sodium arsenite;	single-stranded DNA binding,miRNA binding;	nucleus,nucleoplasm,spliceosomal complex,cytoplasm,intracellular ribonucleoprotein complex;	sp;tr	1	2;1	uniprot_mouse_proteome	>sp|P49312|ROA1_MOUSE Heterogeneous nuclear ribonucleoprotein A1 OS=Mus musculus GN=Hnrnpa1 PE=1 SV=2;>tr|Q5EBP8|Q5EBP8_MOUSE Heterogeneous nuclear ribonucleoprotein A1 OS=Mus musculus GN=Hnrnpa1 PE=1 SV=1	10	18
TRUE	old_keto_PRE / old_contr_PRE	old_keto_PRE	old_contr_PRE	58	P67778	6864.21	4250.91	-0.691321	0.691321	-38.0714	0.619286	0	0.0128886	0.0465553	57	0.177391	P67778	PHB_MOUSE	Prohibitin	Phb	P67778	Mus musculus	negative regulation of transcription from RNA polymerase II promoter,ovarian follicle development,ovarian follicle atresia,osteoblast differentiation,regulation of transcription, DNA-templated,mitochondrion organization,negative regulation of cell proliferation,positive regulation of gene expression,positive regulation of cell death,negative regulation of transcription by competitive promoter binding,histone deacetylation,negative regulation of cell growth,animal organ regeneration,response to immobilization stress,negative regulation of protein catabolic process,response to drug,negative regulation of apoptotic process,response to peptide hormone,response to ethanol,positive regulation of G-protein coupled receptor protein signaling pathway,negative regulation of transcription, DNA-templated,positive regulation of transcription, DNA-templated,positive regulation of complement activation,protein stabilization,progesterone receptor signaling pathway,negative regulation of androgen receptor signaling pathway,negative regulation of ERK1 and ERK2 cascade,positive regulation of ERK1 and ERK2 cascade,cellular response to interleukin-6,DNA biosynthetic process,negative regulation of glucocorticoid receptor signaling pathway	RNA polymerase II transcription factor activity, sequence-specific DNA binding,complement component C3a binding,complement component C3b binding,protein binding,protein C-terminus binding,enzyme binding,proteinase activated receptor binding,histone deacetylase binding,transcription regulatory region DNA binding	nucleus,nucleoplasm,cytoplasm,mitochondrion,mitochondrial inner membrane,early endosome,plasma membrane,integral component of plasma membrane,cell surface,membrane,mitochondrial crista,extrinsic component of mitochondrial outer membrane,myelin sheath,extracellular exosome	sp	1	1	uniprot_mouse_proteome	>sp|P67778|PHB_MOUSE Prohibitin OS=Mus musculus GN=Phb PE=1 SV=1	18	31
TRUE	old_keto_PSD / old_contr_PSD	old_keto_PSD	old_contr_PSD	56	P67778	10527.2	7863.23	-0.420926	0.420926	-25.3055	0.746945	0	0.0762224	0.488231	55	0.166422	P67778	PHB_MOUSE	Prohibitin	Phb	P67778	Mus musculus	negative regulation of transcription from RNA polymerase II promoter,ovarian follicle development,ovarian follicle atresia,osteoblast differentiation,regulation of transcription, DNA-templated,mitochondrion organization,negative regulation of cell proliferation,positive regulation of gene expression,positive regulation of cell death,negative regulation of transcription by competitive promoter binding,histone deacetylation,negative regulation of cell growth,animal organ regeneration,response to immobilization stress,negative regulation of protein catabolic process,response to drug,negative regulation of apoptotic process,response to peptide hormone,response to ethanol,positive regulation of G-protein coupled receptor protein signaling pathway,negative regulation of transcription, DNA-templated,positive regulation of transcription, DNA-templated,positive regulation of complement activation,protein stabilization,progesterone receptor signaling pathway,negative regulation of androgen receptor signaling pathway,negative regulation of ERK1 and ERK2 cascade,positive regulation of ERK1 and ERK2 cascade,cellular response to interleukin-6,DNA biosynthetic process,negative regulation of glucocorticoid receptor signaling pathway	RNA polymerase II transcription factor activity, sequence-specific DNA binding,complement component C3a binding,complement component C3b binding,protein binding,protein C-terminus binding,enzyme binding,proteinase activated receptor binding,histone deacetylase binding,transcription regulatory region DNA binding	nucleus,nucleoplasm,cytoplasm,mitochondrion,mitochondrial inner membrane,early endosome,plasma membrane,integral component of plasma membrane,cell surface,membrane,mitochondrial crista,extrinsic component of mitochondrial outer membrane,myelin sheath,extracellular exosome	sp	1	1	uniprot_mouse_proteome	>sp|P67778|PHB_MOUSE Prohibitin OS=Mus musculus GN=Phb PE=1 SV=1	18	31
TRUE	old_keto_PRE / old_contr_PRE	old_keto_PRE	old_contr_PRE	78	Q3U2G2;Q61316	1928.75	2805.54	0.540609	0.540609	45.4587	1.45459	0	0.00344495	0.0189651	77	0.121667	Q3U2G2;Q61316	Q3U2G2_MOUSE;HSP74_MOUSE	Heat shock 70 kDa protein 4	Hspa4	Q3U2G2;Q61316	Mus musculus	;protein import into mitochondrial outer membrane,chaperone-mediated protein complex assembly	;protein binding,ATP binding	;cytosol,extracellular exosome	tr;sp	1	1	uniprot_mouse_proteome	>tr|Q3U2G2|Q3U2G2_MOUSE Heat shock 70 kDa protein 4 OS=Mus musculus GN=Hspa4 PE=1 SV=1;>sp|Q61316|HSP74_MOUSE Heat shock 70 kDa protein 4 OS=Mus musculus GN=Hspa4 PE=1 SV=1	40	67
TRUE	old_keto_PSD / old_contr_PSD	old_keto_PSD	old_contr_PSD	82	Q3U2G2;Q61316	1347.07	1511.67	0.166318	0.166318	12.2191	1.12219	0	0.0346971	0.346971	81	0.120956	Q3U2G2;Q61316	Q3U2G2_MOUSE;HSP74_MOUSE	Heat shock 70 kDa protein 4	Hspa4	Q3U2G2;Q61316	Mus musculus	;protein import into mitochondrial outer membrane,chaperone-mediated protein complex assembly	;protein binding,ATP binding	;cytosol,extracellular exosome	tr;sp	1	1	uniprot_mouse_proteome	>tr|Q3U2G2|Q3U2G2_MOUSE Heat shock 70 kDa protein 4 OS=Mus musculus GN=Hspa4 PE=1 SV=1;>sp|Q61316|HSP74_MOUSE Heat shock 70 kDa protein 4 OS=Mus musculus GN=Hspa4 PE=1 SV=1	40	67
TRUE	old_keto_PRE / old_contr_PRE	old_keto_PRE	old_contr_PRE	16	Q3UUG6;Q3UUG6-2	68.9209	66.8878	-0.0431997	0.0431997	-2.94999	0.9705	0	0.315337	0.302831	15	0.117718	Q3UUG6;Q3UUG6-2	TBC24_MOUSE	TBC1 domain family member 24;Isoform 2 of TBC1 domain family member 24	Tbc1d24	Q3UUG6;Q3UUG6-2	Mus musculus	neuron projection development,positive regulation of GTPase activity,negative regulation of peptidyl-cysteine S-nitrosylation,negative regulation of oxidative stress-induced neuron death;	molecular_function,GTPase activator activity;	cytoplasm,plasma membrane,cell junction,neuromuscular junction,terminal bouton;	sp	1;	2;	uniprot_mouse_proteome	>sp|Q3UUG6|TBC24_MOUSE TBC1 domain family member 24 OS=Mus musculus GN=Tbc1d24 PE=1 SV=2;>sp|Q3UUG6-2|TBC24_MOUSE Isoform 2 of TBC1 domain family member 24 OS=Mus musculus GN=Tbc1d24	8	9
TRUE	old_keto_PSD / old_contr_PSD	old_keto_PSD	old_contr_PSD	17	Q3UUG6;Q3UUG6-2	188.459	165.623	-0.186348	0.186348	-12.1172	0.878828	0	0.953098	0.920285	16	0.332375	Q3UUG6;Q3UUG6-2	TBC24_MOUSE	TBC1 domain family member 24;Isoform 2 of TBC1 domain family member 24	Tbc1d24	Q3UUG6;Q3UUG6-2	Mus musculus	neuron projection development,positive regulation of GTPase activity,negative regulation of peptidyl-cysteine S-nitrosylation,negative regulation of oxidative stress-induced neuron death;	molecular_function,GTPase activator activity;	cytoplasm,plasma membrane,cell junction,neuromuscular junction,terminal bouton;	sp	1;	2;	uniprot_mouse_proteome	>sp|Q3UUG6|TBC24_MOUSE TBC1 domain family member 24 OS=Mus musculus GN=Tbc1d24 PE=1 SV=2;>sp|Q3UUG6-2|TBC24_MOUSE Isoform 2 of TBC1 domain family member 24 OS=Mus musculus GN=Tbc1d24	8	9
TRUE	old_keto_PRE / old_contr_PRE	old_keto_PRE	old_contr_PRE	12	Q60972	78.2399	106.513	0.445051	0.445051	36.1362	1.36136	0	0.40907	0.343505	11	0.317523	Q60972	RBBP4_MOUSE	Histone-binding protein RBBP4	Rbbp4	Q60972	Mus musculus	chromatin silencing at rDNA,DNA replication,DNA replication-dependent nucleosome assembly,DNA replication-independent nucleosome assembly,chromatin remodeling,transcription, DNA-templated,cell cycle,chromatin modification,chromatin assembly,ATP-dependent chromatin remodeling,response to growth hormone	protein binding,histone deacetylase binding,RNA polymerase II core promoter proximal region sequence-specific DNA binding,RNA polymerase II distal enhancer sequence-specific DNA binding,DNA-dependent ATPase activity,nucleosomal DNA binding	nuclear chromatin,nucleus,nucleoplasm,cytosol,NuRD complex,NURF complex,CAF-1 complex,ESC/E(Z) complex,protein complex	sp	1	5	uniprot_mouse_proteome	>sp|Q60972|RBBP4_MOUSE Histone-binding protein RBBP4 OS=Mus musculus GN=Rbbp4 PE=1 SV=5	4	4
TRUE	old_keto_PSD / old_contr_PSD	old_keto_PSD	old_contr_PSD	12	Q60972	257.151	505.424	0.974877	0.974877	96.5473	1.96547	0	0.353627	0.791008	11	0.527807	Q60972	RBBP4_MOUSE	Histone-binding protein RBBP4	Rbbp4	Q60972	Mus musculus	chromatin silencing at rDNA,DNA replication,DNA replication-dependent nucleosome assembly,DNA replication-independent nucleosome assembly,chromatin remodeling,transcription, DNA-templated,cell cycle,chromatin modification,chromatin assembly,ATP-dependent chromatin remodeling,response to growth hormone	protein binding,histone deacetylase binding,RNA polymerase II core promoter proximal region sequence-specific DNA binding,RNA polymerase II distal enhancer sequence-specific DNA binding,DNA-dependent ATPase activity,nucleosomal DNA binding	nuclear chromatin,nucleus,nucleoplasm,cytosol,NuRD complex,NURF complex,CAF-1 complex,ESC/E(Z) complex,protein complex	sp	1	5	uniprot_mouse_proteome	>sp|Q60972|RBBP4_MOUSE Histone-binding protein RBBP4 OS=Mus musculus GN=Rbbp4 PE=1 SV=5	4	4
TRUE	old_keto_PRE / old_contr_PRE	old_keto_PRE	old_contr_PRE	12	Q61411	3619.09	4231.33	0.225485	0.225485	16.917	1.16917	0	0.119198	0.171646	11	0.0999256	Q61411	RASH_MOUSE	GTPase HRas	Hras	Q61411	Mus musculus	positive regulation of protein phosphorylation,endocytosis,cell cycle arrest,mitotic cell cycle checkpoint,small GTPase mediated signal transduction,Ras protein signal transduction,cell aging,cell proliferation,positive regulation of cell proliferation,negative regulation of cell proliferation,positive regulation of gene expression,negative regulation of gene expression,positive regulation of cell migration,positive regulation of interferon-gamma production,negative regulation of GTPase activity,response to isolation stress,T-helper 1 type immune response,defense response to protozoan,positive regulation of MAP kinase activity,positive regulation of MAPK cascade,negative regulation of neuron apoptotic process,positive regulation of GTPase activity,positive regulation of DNA replication,positive regulation of transcription from RNA polymerase II promoter,positive regulation of JNK cascade,positive regulation of Ras protein signal transduction,regulation of long-term neuronal synaptic plasticity,positive regulation of epithelial cell proliferation,T cell receptor signaling pathway,protein heterooligomerization,positive regulation of ERK1 and ERK2 cascade,cellular response to gamma radiation,positive regulation of wound healing,cellular senescence,intrinsic apoptotic signaling pathway,positive regulation of ruffle assembly,positive regulation of actin cytoskeleton reorganization,positive regulation of miRNA metabolic process	GTPase activity,protein binding,GTP binding,protein C-terminus binding,GDP binding	Golgi membrane,Golgi apparatus,plasma membrane	sp	1	2	uniprot_mouse_proteome	>sp|Q61411|RASH_MOUSE GTPase HRas OS=Mus musculus GN=Hras PE=1 SV=2	6	8
TRUE	old_keto_PSD / old_contr_PSD	old_keto_PSD	old_contr_PSD	12	Q61411	1689.1	1759.61	0.059004	0.059004	4.17463	1.04175	0	0.793542	0.897641	11	0.534082	Q61411	RASH_MOUSE	GTPase HRas	Hras	Q61411	Mus musculus	positive regulation of protein phosphorylation,endocytosis,cell cycle arrest,mitotic cell cycle checkpoint,small GTPase mediated signal transduction,Ras protein signal transduction,cell aging,cell proliferation,positive regulation of cell proliferation,negative regulation of cell proliferation,positive regulation of gene expression,negative regulation of gene expression,positive regulation of cell migration,positive regulation of interferon-gamma production,negative regulation of GTPase activity,response to isolation stress,T-helper 1 type immune response,defense response to protozoan,positive regulation of MAP kinase activity,positive regulation of MAPK cascade,negative regulation of neuron apoptotic process,positive regulation of GTPase activity,positive regulation of DNA replication,positive regulation of transcription from RNA polymerase II promoter,positive regulation of JNK cascade,positive regulation of Ras protein signal transduction,regulation of long-term neuronal synaptic plasticity,positive regulation of epithelial cell proliferation,T cell receptor signaling pathway,protein heterooligomerization,positive regulation of ERK1 and ERK2 cascade,cellular response to gamma radiation,positive regulation of wound healing,cellular senescence,intrinsic apoptotic signaling pathway,positive regulation of ruffle assembly,positive regulation of actin cytoskeleton reorganization,positive regulation of miRNA metabolic process	GTPase activity,protein binding,GTP binding,protein C-terminus binding,GDP binding	Golgi membrane,Golgi apparatus,plasma membrane	sp	1	2	uniprot_mouse_proteome	>sp|Q61411|RASH_MOUSE GTPase HRas OS=Mus musculus GN=Hras PE=1 SV=2	6	8
TRUE	old_keto_PRE / old_contr_PRE	old_keto_PRE	old_contr_PRE	14	Q80TB8	203.39	313.025	0.622029	0.622029	53.9038	1.53904	0	0.0198172	0.0623376	13	0.2534	Q80TB8	VAT1L_MOUSE	Synaptic vesicle membrane protein VAT-1 homolog-like	Vat1l	Q80TB8	Mus musculus	oxidation-reduction process	zinc ion binding,oxidoreductase activity		sp	1	2	uniprot_mouse_proteome	>sp|Q80TB8|VAT1L_MOUSE Synaptic vesicle membrane protein VAT-1 homolog-like OS=Mus musculus GN=Vat1l PE=1 SV=2	20	27
TRUE	old_keto_PSD / old_contr_PSD	old_keto_PSD	old_contr_PSD	16	Q80TB8	363.889	383.705	0.0765018	0.0765018	5.44581	1.05446	0	0.824956	0.900267	15	0.352356	Q80TB8	VAT1L_MOUSE	Synaptic vesicle membrane protein VAT-1 homolog-like	Vat1l	Q80TB8	Mus musculus	oxidation-reduction process	zinc ion binding,oxidoreductase activity		sp	1	2	uniprot_mouse_proteome	>sp|Q80TB8|VAT1L_MOUSE Synaptic vesicle membrane protein VAT-1 homolog-like OS=Mus musculus GN=Vat1l PE=1 SV=2	20	27
TRUE	old_keto_PRE / old_contr_PRE	old_keto_PRE	old_contr_PRE	12	A2AVX1;E9Q8Q5;F7BNZ5;Q80YN3	37.0523	45.7383	0.30384	0.30384	23.4425	1.23443	0	0.329081	0.307677	11	0.339083	A2AVX1;E9Q8Q5;F7BNZ5;Q80YN3	A2AVX1_MOUSE;E9Q8Q5_MOUSE;F7BNZ5_MOUSE;BCAS1_MOUSE	Breast carcinoma-amplified sequence 1 homolog;Breast carcinoma-amplified sequence 1 homolog;Breast carcinoma-amplified sequence 1 homolog (Fragment);Breast carcinoma-amplified sequence 1 homolog	Bcas1	A2AVX1;E9Q8Q5;F7BNZ5;Q80YN3	Mus musculus	;;;biological_process	;;;protein homodimerization activity	;;;cytosol,extracellular exosome	tr;tr;tr;sp	1	1;1;1;3	uniprot_mouse_proteome	>tr|A2AVX1|A2AVX1_MOUSE Breast carcinoma-amplified sequence 1 homolog OS=Mus musculus GN=Bcas1 PE=1 SV=1;>tr|E9Q8Q5|E9Q8Q5_MOUSE Breast carcinoma-amplified sequence 1 homolog OS=Mus musculus GN=Bcas1 PE=1 SV=1;>tr|F7BNZ5|F7BNZ5_MOUSE Breast carcinoma-amplified sequence 1 homolog (Fragment) OS=Mus musculus GN=Bcas1 PE=1 SV=1;>sp|Q80YN3|BCAS1_MOUSE Breast carcinoma-amplified sequence 1 homolog OS=Mus musculus GN=Bcas1 PE=1 SV=3	3	4
TRUE	old_keto_PSD / old_contr_PSD	old_keto_PSD	old_contr_PSD	12	A2AVX1;E9Q8Q5;F7BNZ5;Q80YN3	685.136	932.533	0.444764	0.444764	36.1091	1.36109	0	0.12038	0.565476	11	0.278716	A2AVX1;E9Q8Q5;F7BNZ5;Q80YN3	A2AVX1_MOUSE;E9Q8Q5_MOUSE;F7BNZ5_MOUSE;BCAS1_MOUSE	Breast carcinoma-amplified sequence 1 homolog;Breast carcinoma-amplified sequence 1 homolog;Breast carcinoma-amplified sequence 1 homolog (Fragment);Breast carcinoma-amplified sequence 1 homolog	Bcas1	A2AVX1;E9Q8Q5;F7BNZ5;Q80YN3	Mus musculus	;;;biological_process	;;;protein homodimerization activity	;;;cytosol,extracellular exosome	tr;tr;tr;sp	1	1;1;1;3	uniprot_mouse_proteome	>tr|A2AVX1|A2AVX1_MOUSE Breast carcinoma-amplified sequence 1 homolog OS=Mus musculus GN=Bcas1 PE=1 SV=1;>tr|E9Q8Q5|E9Q8Q5_MOUSE Breast carcinoma-amplified sequence 1 homolog OS=Mus musculus GN=Bcas1 PE=1 SV=1;>tr|F7BNZ5|F7BNZ5_MOUSE Breast carcinoma-amplified sequence 1 homolog (Fragment) OS=Mus musculus GN=Bcas1 PE=1 SV=1;>sp|Q80YN3|BCAS1_MOUSE Breast carcinoma-amplified sequence 1 homolog OS=Mus musculus GN=Bcas1 PE=1 SV=3	3	4
TRUE	old_keto_PRE / old_contr_PRE	old_keto_PRE	old_contr_PRE	51	Q8BWF0	1569.21	2121.74	0.435212	0.435212	35.211	1.35211	0	0.0337451	0.0863165	50	0.142024	Q8BWF0	SSDH_MOUSE	Succinate-semialdehyde dehydrogenase, mitochondrial	Aldh5a1	Q8BWF0	Mus musculus	glucose metabolic process,acetate metabolic process,succinate metabolic process,glutamate metabolic process,glutamate decarboxylation to succinate,glutamine metabolic process,glycerophospholipid metabolic process,glucosylceramide metabolic process,galactosylceramide metabolic process,glutathione metabolic process,central nervous system development,gamma-aminobutyric acid metabolic process,gamma-aminobutyric acid catabolic process,post-embryonic development,respiratory electron transport chain,neurotransmitter catabolic process,short-chain fatty acid metabolic process,protein homotetramerization,oxidation-reduction process	succinate-semialdehyde dehydrogenase (NAD+) activity,succinate-semialdehyde dehydrogenase [NAD(P)+] activity,NAD binding	mitochondrion	sp	1	1	uniprot_mouse_proteome	>sp|Q8BWF0|SSDH_MOUSE Succinate-semialdehyde dehydrogenase, mitochondrial OS=Mus musculus GN=Aldh5a1 PE=1 SV=1	27	55
TRUE	old_keto_PSD / old_contr_PSD	old_keto_PSD	old_contr_PSD	56	Q8BWF0	375.727	440.265	0.228687	0.228687	17.1768	1.17177	0	0.484036	0.850192	55	0.187345	Q8BWF0	SSDH_MOUSE	Succinate-semialdehyde dehydrogenase, mitochondrial	Aldh5a1	Q8BWF0	Mus musculus	glucose metabolic process,acetate metabolic process,succinate metabolic process,glutamate metabolic process,glutamate decarboxylation to succinate,glutamine metabolic process,glycerophospholipid metabolic process,glucosylceramide metabolic process,galactosylceramide metabolic process,glutathione metabolic process,central nervous system development,gamma-aminobutyric acid metabolic process,gamma-aminobutyric acid catabolic process,post-embryonic development,respiratory electron transport chain,neurotransmitter catabolic process,short-chain fatty acid metabolic process,protein homotetramerization,oxidation-reduction process	succinate-semialdehyde dehydrogenase (NAD+) activity,succinate-semialdehyde dehydrogenase [NAD(P)+] activity,NAD binding	mitochondrion	sp	1	1	uniprot_mouse_proteome	>sp|Q8BWF0|SSDH_MOUSE Succinate-semialdehyde dehydrogenase, mitochondrial OS=Mus musculus GN=Aldh5a1 PE=1 SV=1	27	55
TRUE	old_keto_PRE / old_contr_PRE	old_keto_PRE	old_contr_PRE	16	Q8C522	1244.99	964.312	-0.368558	0.368558	-22.5444	0.774556	0	0.51646	0.388759	15	0.585348	Q8C522	ENDD1_MOUSE	Endonuclease domain-containing 1 protein	Endod1	Q8C522	Mus musculus	biological_process,nucleic acid phosphodiester bond hydrolysis	nucleic acid binding,endonuclease activity,metal ion binding	membrane,extracellular exosome	sp	1	2	uniprot_mouse_proteome	>sp|Q8C522|ENDD1_MOUSE Endonuclease domain-containing 1 protein OS=Mus musculus GN=Endod1 PE=1 SV=2	6	6
TRUE	old_keto_PSD / old_contr_PSD	old_keto_PSD	old_contr_PSD	16	Q8C522	836.385	786.428	-0.0888527	0.0888527	-5.97298	0.94027	0	0.98689	0.922964	15	0.261121	Q8C522	ENDD1_MOUSE	Endonuclease domain-containing 1 protein	Endod1	Q8C522	Mus musculus	biological_process,nucleic acid phosphodiester bond hydrolysis	nucleic acid binding,endonuclease activity,metal ion binding	membrane,extracellular exosome	sp	1	2	uniprot_mouse_proteome	>sp|Q8C522|ENDD1_MOUSE Endonuclease domain-containing 1 protein OS=Mus musculus GN=Endod1 PE=1 SV=2	6	6
TRUE	old_keto_PRE / old_contr_PRE	old_keto_PRE	old_contr_PRE	69	Q8C605;Q9WUA3	6880.05	8555.92	0.314503	0.314503	24.3583	1.24358	0	0.000558455	0.00551408	68	0.149262	Q8C605;Q9WUA3	Q8C605_MOUSE;PFKAP_MOUSE	ATP-dependent 6-phosphofructokinase;ATP-dependent 6-phosphofructokinase, platelet type	Pfkp	Q8C605;Q9WUA3	Mus musculus	;fructose 6-phosphate metabolic process,glycolytic process through fructose-6-phosphate,cellular response to leukemia inhibitory factor	;6-phosphofructokinase activity,ATP binding,protein complex binding,cadherin binding,metal ion binding	;nucleus,cytoplasm,cytosol,6-phosphofructokinase complex,membrane,extracellular matrix,extracellular exosome	tr;sp	1	1	uniprot_mouse_proteome	>tr|Q8C605|Q8C605_MOUSE ATP-dependent 6-phosphofructokinase OS=Mus musculus GN=Pfkp PE=1 SV=1;>sp|Q9WUA3|PFKAP_MOUSE ATP-dependent 6-phosphofructokinase, platelet type OS=Mus musculus GN=Pfkp PE=1 SV=1	26	43
TRUE	old_keto_PSD / old_contr_PSD	old_keto_PSD	old_contr_PSD	67	Q8C605;Q9WUA3	9848.98	13277.1	0.430892	0.430892	34.8066	1.34807	0	0.0870689	0.509992	66	0.138205	Q8C605;Q9WUA3	Q8C605_MOUSE;PFKAP_MOUSE	ATP-dependent 6-phosphofructokinase;ATP-dependent 6-phosphofructokinase, platelet type	Pfkp	Q8C605;Q9WUA3	Mus musculus	;fructose 6-phosphate metabolic process,glycolytic process through fructose-6-phosphate,cellular response to leukemia inhibitory factor	;6-phosphofructokinase activity,ATP binding,protein complex binding,cadherin binding,metal ion binding	;nucleus,cytoplasm,cytosol,6-phosphofructokinase complex,membrane,extracellular matrix,extracellular exosome	tr;sp	1	1	uniprot_mouse_proteome	>tr|Q8C605|Q8C605_MOUSE ATP-dependent 6-phosphofructokinase OS=Mus musculus GN=Pfkp PE=1 SV=1;>sp|Q9WUA3|PFKAP_MOUSE ATP-dependent 6-phosphofructokinase, platelet type OS=Mus musculus GN=Pfkp PE=1 SV=1	26	43
TRUE	old_keto_PRE / old_contr_PRE	old_keto_PRE	old_contr_PRE	32	Q8C845;Q9D8Y0	5422.18	7630.89	0.492977	0.492977	40.7346	1.40735	0	0.935888	0.535919	31	0.421713	Q8C845;Q9D8Y0	Q8C845_MOUSE;EFHD2_MOUSE	EF-hand domain-containing protein D2	Efhd2	Q8C845;Q9D8Y0	Mus musculus	;	;calcium ion binding,protein binding,cadherin binding	;membrane raft	tr;sp	1	1	uniprot_mouse_proteome	>tr|Q8C845|Q8C845_MOUSE EF-hand domain-containing protein D2 OS=Mus musculus GN=Efhd2 PE=1 SV=1;>sp|Q9D8Y0|EFHD2_MOUSE EF-hand domain-containing protein D2 OS=Mus musculus GN=Efhd2 PE=1 SV=1	16	25
TRUE	old_keto_PSD / old_contr_PSD	old_keto_PSD	old_contr_PSD	32	Q8C845;Q9D8Y0	5564.38	5358.97	-0.0542657	0.0542657	-3.69155	0.963084	0	0.236947	0.697375	31	0.223658	Q8C845;Q9D8Y0	Q8C845_MOUSE;EFHD2_MOUSE	EF-hand domain-containing protein D2	Efhd2	Q8C845;Q9D8Y0	Mus musculus	;	;calcium ion binding,protein binding,cadherin binding	;membrane raft	tr;sp	1	1	uniprot_mouse_proteome	>tr|Q8C845|Q8C845_MOUSE EF-hand domain-containing protein D2 OS=Mus musculus GN=Efhd2 PE=1 SV=1;>sp|Q9D8Y0|EFHD2_MOUSE EF-hand domain-containing protein D2 OS=Mus musculus GN=Efhd2 PE=1 SV=1	16	25
TRUE	old_keto_PRE / old_contr_PRE	old_keto_PRE	old_contr_PRE	20	Q8CBE3	487.596	481.151	-0.0191983	0.0191983	-1.32191	0.986781	0	0.499058	0.381105	19	0.108156	Q8CBE3	WDR37_MOUSE	WD repeat-containing protein 37	Wdr37	Q8CBE3	Mus musculus	maturation of 5.8S rRNA,maturation of LSU-rRNA	molecular_function	preribosome, large subunit precursor,PeBoW complex	sp	1	1	uniprot_mouse_proteome	>sp|Q8CBE3|WDR37_MOUSE WD repeat-containing protein 37 OS=Mus musculus GN=Wdr37 PE=1 SV=1	6	10
TRUE	old_keto_PSD / old_contr_PSD	old_keto_PSD	old_contr_PSD	20	Q8CBE3	1190.35	1029.93	-0.208832	0.208832	-13.4762	0.865238	0	0.642148	0.871525	19	0.177534	Q8CBE3	WDR37_MOUSE	WD repeat-containing protein 37	Wdr37	Q8CBE3	Mus musculus	maturation of 5.8S rRNA,maturation of LSU-rRNA	molecular_function	preribosome, large subunit precursor,PeBoW complex	sp	1	1	uniprot_mouse_proteome	>sp|Q8CBE3|WDR37_MOUSE WD repeat-containing protein 37 OS=Mus musculus GN=Wdr37 PE=1 SV=1	6	10
TRUE	old_keto_PRE / old_contr_PRE	old_keto_PRE	old_contr_PRE	32	Q8JZN5	5023.28	5055.87	0.00933102	0.00933102	0.648873	1.00649	0	0.386511	0.335145	31	0.283049	Q8JZN5	ACAD9_MOUSE	Acyl-CoA dehydrogenase family member 9, mitochondrial	Acad9	Q8JZN5	Mus musculus	long-chain fatty acid metabolic process,mitochondrial respiratory chain complex I assembly,medium-chain fatty acid metabolic process,oxidation-reduction process	long-chain-acyl-CoA dehydrogenase activity,flavin adenine dinucleotide binding,medium-chain-acyl-CoA dehydrogenase activity	nucleus,mitochondrion,dendrite,mitochondrial membrane	sp	1	2	uniprot_mouse_proteome	>sp|Q8JZN5|ACAD9_MOUSE Acyl-CoA dehydrogenase family member 9, mitochondrial OS=Mus musculus GN=Acad9 PE=1 SV=2	20	28
TRUE	old_keto_PSD / old_contr_PSD	old_keto_PSD	old_contr_PSD	32	Q8JZN5	5327.37	7808.66	0.551652	0.551652	46.5763	1.46576	0	0.809386	0.898589	31	0.150177	Q8JZN5	ACAD9_MOUSE	Acyl-CoA dehydrogenase family member 9, mitochondrial	Acad9	Q8JZN5	Mus musculus	long-chain fatty acid metabolic process,mitochondrial respiratory chain complex I assembly,medium-chain fatty acid metabolic process,oxidation-reduction process	long-chain-acyl-CoA dehydrogenase activity,flavin adenine dinucleotide binding,medium-chain-acyl-CoA dehydrogenase activity	nucleus,mitochondrion,dendrite,mitochondrial membrane	sp	1	2	uniprot_mouse_proteome	>sp|Q8JZN5|ACAD9_MOUSE Acyl-CoA dehydrogenase family member 9, mitochondrial OS=Mus musculus GN=Acad9 PE=1 SV=2	20	28
TRUE	old_keto_PRE / old_contr_PRE	old_keto_PRE	old_contr_PRE	109	Q8K0U4	7683.82	7582.4	-0.0191693	0.0191693	-1.31993	0.986801	0	0.947884	0.538482	108	0.0779082	Q8K0U4	HS12A_MOUSE	Heat shock 70 kDa protein 12A	Hspa12a	Q8K0U4	Mus musculus	biological_process	molecular_function,ATP binding	extracellular exosome	sp	1	1	uniprot_mouse_proteome	>sp|Q8K0U4|HS12A_MOUSE Heat shock 70 kDa protein 12A OS=Mus musculus GN=Hspa12a PE=1 SV=1	26	40
TRUE	old_keto_PSD / old_contr_PSD	old_keto_PSD	old_contr_PSD	112	Q8K0U4	18503.1	17280.5	-0.0986223	0.0986223	-6.60756	0.933924	0	0.506807	0.852199	111	0.103154	Q8K0U4	HS12A_MOUSE	Heat shock 70 kDa protein 12A	Hspa12a	Q8K0U4	Mus musculus	biological_process	molecular_function,ATP binding	extracellular exosome	sp	1	1	uniprot_mouse_proteome	>sp|Q8K0U4|HS12A_MOUSE Heat shock 70 kDa protein 12A OS=Mus musculus GN=Hspa12a PE=1 SV=1	26	40
TRUE	old_keto_PRE / old_contr_PRE	old_keto_PRE	old_contr_PRE	96	Q8QZT1	8073.6	9160.75	0.182255	0.182255	13.4656	1.13466	0	0.676706	0.451371	95	0.133998	Q8QZT1	THIL_MOUSE	Acetyl-CoA acetyltransferase, mitochondrial	Acat1	Q8QZT1	Mus musculus	liver development,acetyl-CoA biosynthetic process,isoleucine catabolic process,fatty acid beta-oxidation,brain development,response to hormone,response to organic cyclic compound,coenzyme A metabolic process,coenzyme A biosynthetic process,response to starvation,acetyl-CoA catabolic process,ketone body catabolic process,protein homooligomerization,adipose tissue development,metanephric proximal convoluted tubule development,propionyl-CoA biosynthetic process	acetyl-CoA C-acetyltransferase activity,carbon-carbon lyase activity,ligase activity, forming carbon-carbon bonds,enzyme binding,protein homodimerization activity,metal ion binding,coenzyme binding	mitochondrion,mitochondrial inner membrane,mitochondrial matrix,extracellular exosome	sp	1	1	uniprot_mouse_proteome	>sp|Q8QZT1|THIL_MOUSE Acetyl-CoA acetyltransferase, mitochondrial OS=Mus musculus GN=Acat1 PE=1 SV=1	28	90
TRUE	old_keto_PSD / old_contr_PSD	old_keto_PSD	old_contr_PSD	101	Q8QZT1	3630.35	4097.15	0.174511	0.174511	12.8582	1.12858	0	0.849732	0.906005	100	0.102881	Q8QZT1	THIL_MOUSE	Acetyl-CoA acetyltransferase, mitochondrial	Acat1	Q8QZT1	Mus musculus	liver development,acetyl-CoA biosynthetic process,isoleucine catabolic process,fatty acid beta-oxidation,brain development,response to hormone,response to organic cyclic compound,coenzyme A metabolic process,coenzyme A biosynthetic process,response to starvation,acetyl-CoA catabolic process,ketone body catabolic process,protein homooligomerization,adipose tissue development,metanephric proximal convoluted tubule development,propionyl-CoA biosynthetic process	acetyl-CoA C-acetyltransferase activity,carbon-carbon lyase activity,ligase activity, forming carbon-carbon bonds,enzyme binding,protein homodimerization activity,metal ion binding,coenzyme binding	mitochondrion,mitochondrial inner membrane,mitochondrial matrix,extracellular exosome	sp	1	1	uniprot_mouse_proteome	>sp|Q8QZT1|THIL_MOUSE Acetyl-CoA acetyltransferase, mitochondrial OS=Mus musculus GN=Acat1 PE=1 SV=1	28	90
TRUE	old_keto_PRE / old_contr_PRE	old_keto_PRE	old_contr_PRE	47	Q8R5C5	3428.94	3695.82	0.108133	0.108133	7.78324	1.07783	0	0.423555	0.349487	46	0.12938	Q8R5C5	ACTY_MOUSE	Beta-centractin	Actr1b	Q8R5C5	Mus musculus	biological_process	molecular_function,ATP binding	cytoplasm,centrosome,dynactin complex,microtubule cytoskeleton,membrane,extracellular exosome	sp	1	1	uniprot_mouse_proteome	>sp|Q8R5C5|ACTY_MOUSE Beta-centractin OS=Mus musculus GN=Actr1b PE=1 SV=1	14	23
TRUE	old_keto_PSD / old_contr_PSD	old_keto_PSD	old_contr_PSD	49	Q8R5C5	3643.52	3852.38	0.0804161	0.0804161	5.7323	1.05732	0	0.0191285	0.249435	48	0.174008	Q8R5C5	ACTY_MOUSE	Beta-centractin	Actr1b	Q8R5C5	Mus musculus	biological_process	molecular_function,ATP binding	cytoplasm,centrosome,dynactin complex,microtubule cytoskeleton,membrane,extracellular exosome	sp	1	1	uniprot_mouse_proteome	>sp|Q8R5C5|ACTY_MOUSE Beta-centractin OS=Mus musculus GN=Actr1b PE=1 SV=1	14	23
TRUE	old_keto_PRE / old_contr_PRE	old_keto_PRE	old_contr_PRE	32	Q91ZA3	858.41	889.837	0.0518736	0.0518736	3.66103	1.03661	0	0.337033	0.311108	31	0.142772	Q91ZA3	PCCA_MOUSE	Propionyl-CoA carboxylase alpha chain, mitochondrial	Pcca	Q91ZA3	Mus musculus		biotin carboxylase activity,propionyl-CoA carboxylase activity,ATP binding,enzyme binding,metal ion binding	mitochondrion,mitochondrial matrix	sp	1	2	uniprot_mouse_proteome	>sp|Q91ZA3|PCCA_MOUSE Propionyl-CoA carboxylase alpha chain, mitochondrial OS=Mus musculus GN=Pcca PE=1 SV=2	25	32
TRUE	old_keto_PSD / old_contr_PSD	old_keto_PSD	old_contr_PSD	32	Q91ZA3	1714.65	1268.68	-0.434586	0.434586	-26.0094	0.739906	0	0.862704	0.908549	31	0.204602	Q91ZA3	PCCA_MOUSE	Propionyl-CoA carboxylase alpha chain, mitochondrial	Pcca	Q91ZA3	Mus musculus		biotin carboxylase activity,propionyl-CoA carboxylase activity,ATP binding,enzyme binding,metal ion binding	mitochondrion,mitochondrial matrix	sp	1	2	uniprot_mouse_proteome	>sp|Q91ZA3|PCCA_MOUSE Propionyl-CoA carboxylase alpha chain, mitochondrial OS=Mus musculus GN=Pcca PE=1 SV=2	25	32
TRUE	old_keto_PRE / old_contr_PRE	old_keto_PRE	old_contr_PRE	20	Q91ZR1	858.403	718.956	-0.255752	0.255752	-16.245	0.83755	0	0.0543518	0.110987	19	0.096062	Q91ZR1	RAB4B_MOUSE	Ras-related protein Rab-4B	Rab4b	Q91ZR1	Mus musculus	protein transport,regulation of endocytosis,glucose import	GTPase activity,GTP binding	mitochondrion,endosome,plasma membrane,insulin-responsive compartment,perinuclear region of cytoplasm,recycling endosome	sp	1	2	uniprot_mouse_proteome	>sp|Q91ZR1|RAB4B_MOUSE Ras-related protein Rab-4B OS=Mus musculus GN=Rab4b PE=1 SV=2	5	6
TRUE	old_keto_PSD / old_contr_PSD	old_keto_PSD	old_contr_PSD	20	Q91ZR1	782.659	847.875	0.115467	0.115467	8.33259	1.08333	0	0.571455	0.866132	19	0.363067	Q91ZR1	RAB4B_MOUSE	Ras-related protein Rab-4B	Rab4b	Q91ZR1	Mus musculus	protein transport,regulation of endocytosis,glucose import	GTPase activity,GTP binding	mitochondrion,endosome,plasma membrane,insulin-responsive compartment,perinuclear region of cytoplasm,recycling endosome	sp	1	2	uniprot_mouse_proteome	>sp|Q91ZR1|RAB4B_MOUSE Ras-related protein Rab-4B OS=Mus musculus GN=Rab4b PE=1 SV=2	5	6
TRUE	old_keto_PRE / old_contr_PRE	old_keto_PRE	old_contr_PRE	43	Q99JY9	9772.77	9303.16	-0.0710463	0.0710463	-4.80526	0.951947	0	0.358855	0.319855	42	0.0936491	Q99JY9	ARP3_MOUSE	Actin-related protein 3	Actr3	Q99JY9	Mus musculus	establishment or maintenance of cell polarity,asymmetric cell division,meiotic chromosome movement towards spindle pole,meiotic cytokinesis,Arp2/3 complex-mediated actin nucleation,meiotic cell cycle,spindle localization,cilium morphogenesis	structural constituent of cytoskeleton,protein binding,ATP binding,actin filament binding	cytoplasm,Arp2/3 protein complex,brush border,cell-cell junction,focal adhesion,membrane,lamellipodium,extracellular exosome	sp	1	3	uniprot_mouse_proteome	>sp|Q99JY9|ARP3_MOUSE Actin-related protein 3 OS=Mus musculus GN=Actr3 PE=1 SV=3	19	31
TRUE	old_keto_PSD / old_contr_PSD	old_keto_PSD	old_contr_PSD	53	Q99JY9	9045.33	10488.6	0.213571	0.213571	15.9554	1.15955	0	0.520664	0.852199	52	0.236871	Q99JY9	ARP3_MOUSE	Actin-related protein 3	Actr3	Q99JY9	Mus musculus	establishment or maintenance of cell polarity,asymmetric cell division,meiotic chromosome movement towards spindle pole,meiotic cytokinesis,Arp2/3 complex-mediated actin nucleation,meiotic cell cycle,spindle localization,cilium morphogenesis	structural constituent of cytoskeleton,protein binding,ATP binding,actin filament binding	cytoplasm,Arp2/3 protein complex,brush border,cell-cell junction,focal adhesion,membrane,lamellipodium,extracellular exosome	sp	1	3	uniprot_mouse_proteome	>sp|Q99JY9|ARP3_MOUSE Actin-related protein 3 OS=Mus musculus GN=Actr3 PE=1 SV=3	19	31
TRUE	old_keto_PRE / old_contr_PRE	old_keto_PRE	old_contr_PRE	20	Q99LB6;Q99LB6-2	116.145	214.231	0.883244	0.883244	84.4519	1.84452	0	0.0658834	0.122445	19	0.269544	Q99LB6;Q99LB6-2	MAT2B_MOUSE	Methionine adenosyltransferase 2 subunit beta;Isoform 2 of Methionine adenosyltransferase 2 subunit beta	Mat2b	Q99LB6;Q99LB6-2	Mus musculus	S-adenosylmethionine biosynthetic process,one-carbon metabolic process,regulation of catalytic activity;	enzyme binding,methionine adenosyltransferase regulator activity;	nucleus,mitochondrion,methionine adenosyltransferase complex,extracellular exosome;	sp	1;	1;	uniprot_mouse_proteome	>sp|Q99LB6|MAT2B_MOUSE Methionine adenosyltransferase 2 subunit beta OS=Mus musculus GN=Mat2b PE=1 SV=1;>sp|Q99LB6-2|MAT2B_MOUSE Isoform 2 of Methionine adenosyltransferase 2 subunit beta OS=Mus musculus GN=Mat2b	5	5
TRUE	old_keto_PSD / old_contr_PSD	old_keto_PSD	old_contr_PSD	20	Q99LB6;Q99LB6-2	458.221	428.792	-0.0957666	0.0957666	-6.42251	0.935775	0	0.720522	0.891672	19	0.349598	Q99LB6;Q99LB6-2	MAT2B_MOUSE	Methionine adenosyltransferase 2 subunit beta;Isoform 2 of Methionine adenosyltransferase 2 subunit beta	Mat2b	Q99LB6;Q99LB6-2	Mus musculus	S-adenosylmethionine biosynthetic process,one-carbon metabolic process,regulation of catalytic activity;	enzyme binding,methionine adenosyltransferase regulator activity;	nucleus,mitochondrion,methionine adenosyltransferase complex,extracellular exosome;	sp	1;	1;	uniprot_mouse_proteome	>sp|Q99LB6|MAT2B_MOUSE Methionine adenosyltransferase 2 subunit beta OS=Mus musculus GN=Mat2b PE=1 SV=1;>sp|Q99LB6-2|MAT2B_MOUSE Isoform 2 of Methionine adenosyltransferase 2 subunit beta OS=Mus musculus GN=Mat2b	5	5
TRUE	old_keto_PRE / old_contr_PRE	old_keto_PRE	old_contr_PRE	40	Q99LC5	865.484	1261.49	0.543555	0.543555	45.756	1.45756	0	0.0363139	0.090738	39	0.149517	Q99LC5	ETFA_MOUSE	Electron transfer flavoprotein subunit alpha, mitochondrial	Etfa	Q99LC5	Mus musculus	fatty acid beta-oxidation using acyl-CoA dehydrogenase	protein binding,electron carrier activity,oxidoreductase activity,flavin adenine dinucleotide binding	mitochondrion,mitochondrial electron transfer flavoprotein complex,extracellular exosome	sp	1	2	uniprot_mouse_proteome	>sp|Q99LC5|ETFA_MOUSE Electron transfer flavoprotein subunit alpha, mitochondrial OS=Mus musculus GN=Etfa PE=1 SV=2	17	37
TRUE	old_keto_PSD / old_contr_PSD	old_keto_PSD	old_contr_PSD	40	Q99LC5	581.975	592.673	0.0262792	0.0262792	1.83822	1.01838	0	0.441882	0.829639	39	0.152171	Q99LC5	ETFA_MOUSE	Electron transfer flavoprotein subunit alpha, mitochondrial	Etfa	Q99LC5	Mus musculus	fatty acid beta-oxidation using acyl-CoA dehydrogenase	protein binding,electron carrier activity,oxidoreductase activity,flavin adenine dinucleotide binding	mitochondrion,mitochondrial electron transfer flavoprotein complex,extracellular exosome	sp	1	2	uniprot_mouse_proteome	>sp|Q99LC5|ETFA_MOUSE Electron transfer flavoprotein subunit alpha, mitochondrial OS=Mus musculus GN=Etfa PE=1 SV=2	17	37
TRUE	old_keto_PRE / old_contr_PRE	old_keto_PRE	old_contr_PRE	43	Q9CPY7;Q9CPY7-2	2384.8	2224.11	-0.100639	0.100639	-6.73802	0.93262	0	0.584711	0.415733	42	0.160563	Q9CPY7;Q9CPY7-2	AMPL_MOUSE	Cytosol aminopeptidase;Isoform 2 of Cytosol aminopeptidase	Lap3	Q9CPY7;Q9CPY7-2	Mus musculus	proteolysis;	aminopeptidase activity,peptidase activity,metalloexopeptidase activity,manganese ion binding;	nucleus,nucleoplasm,mitochondrion,trans-Golgi network,cytosol,focal adhesion,midbody,extracellular exosome;	sp	1;	3;	uniprot_mouse_proteome	>sp|Q9CPY7|AMPL_MOUSE Cytosol aminopeptidase OS=Mus musculus GN=Lap3 PE=1 SV=3;>sp|Q9CPY7-2|AMPL_MOUSE Isoform 2 of Cytosol aminopeptidase OS=Mus musculus GN=Lap3	18	32
TRUE	old_keto_PSD / old_contr_PSD	old_keto_PSD	old_contr_PSD	45	Q9CPY7;Q9CPY7-2	788.602	702.42	-0.166965	0.166965	-10.9286	0.890714	0	0.150816	0.598404	44	0.147057	Q9CPY7;Q9CPY7-2	AMPL_MOUSE	Cytosol aminopeptidase;Isoform 2 of Cytosol aminopeptidase	Lap3	Q9CPY7;Q9CPY7-2	Mus musculus	proteolysis;	aminopeptidase activity,peptidase activity,metalloexopeptidase activity,manganese ion binding;	nucleus,nucleoplasm,mitochondrion,trans-Golgi network,cytosol,focal adhesion,midbody,extracellular exosome;	sp	1;	3;	uniprot_mouse_proteome	>sp|Q9CPY7|AMPL_MOUSE Cytosol aminopeptidase OS=Mus musculus GN=Lap3 PE=1 SV=3;>sp|Q9CPY7-2|AMPL_MOUSE Isoform 2 of Cytosol aminopeptidase OS=Mus musculus GN=Lap3	18	32
TRUE	old_keto_PRE / old_contr_PRE	old_keto_PRE	old_contr_PRE	16	Q9CXY6	495.705	404.188	-0.294453	0.294453	-18.4618	0.815382	0	0.0120291	0.0445795	15	0.114445	Q9CXY6	ILF2_MOUSE	Interleukin enhancer-binding factor 2	Ilf2	Q9CXY6	Mus musculus	transcription, DNA-templated,immune response,positive regulation of transcription, DNA-templated	DNA binding,RNA binding,double-stranded RNA binding,ATP binding,transferase activity	extracellular region,nucleus,nucleolus,cytoplasm,membrane,intracellular ribonucleoprotein complex	sp	1	1	uniprot_mouse_proteome	>sp|Q9CXY6|ILF2_MOUSE Interleukin enhancer-binding factor 2 OS=Mus musculus GN=Ilf2 PE=1 SV=1	3	5
TRUE	old_keto_PSD / old_contr_PSD	old_keto_PSD	old_contr_PSD	16	Q9CXY6	253.937	191.642	-0.406054	0.406054	-24.5315	0.754685	0	0.695387	0.887589	15	0.300858	Q9CXY6	ILF2_MOUSE	Interleukin enhancer-binding factor 2	Ilf2	Q9CXY6	Mus musculus	transcription, DNA-templated,immune response,positive regulation of transcription, DNA-templated	DNA binding,RNA binding,double-stranded RNA binding,ATP binding,transferase activity	extracellular region,nucleus,nucleolus,cytoplasm,membrane,intracellular ribonucleoprotein complex	sp	1	1	uniprot_mouse_proteome	>sp|Q9CXY6|ILF2_MOUSE Interleukin enhancer-binding factor 2 OS=Mus musculus GN=Ilf2 PE=1 SV=1	3	5
TRUE	old_keto_PRE / old_contr_PRE	old_keto_PRE	old_contr_PRE	16	Q9D0M5	7940.84	7538.94	-0.0749295	0.0749295	-5.06115	0.949389	0	0.306864	0.297571	15	0.401941	Q9D0M5	DYL2_MOUSE	Dynein light chain 2, cytoplasmic	Dynll2	Q9D0M5	Mus musculus	transport along microtubule,cilium morphogenesis,positive regulation of ATP-dependent microtubule motor activity, plus-end-directed	protein binding,cytoskeletal protein binding,protein homodimerization activity,dynein intermediate chain binding,protein heterodimerization activity,dynein light intermediate chain binding,scaffold protein binding,ATP-dependent microtubule motor activity, plus-end-directed	nucleus,cytoplasm,centrosome,cytoplasmic dynein complex,microtubule,membrane,myosin V complex	sp	1	1	uniprot_mouse_proteome	>sp|Q9D0M5|DYL2_MOUSE Dynein light chain 2, cytoplasmic OS=Mus musculus GN=Dynll2 PE=1 SV=1	6	23
TRUE	old_keto_PSD / old_contr_PSD	old_keto_PSD	old_contr_PSD	17	Q9D0M5	7187.45	9368.62	0.382357	0.382357	30.347	1.30347	0	0.277131	0.738075	16	0.481671	Q9D0M5	DYL2_MOUSE	Dynein light chain 2, cytoplasmic	Dynll2	Q9D0M5	Mus musculus	transport along microtubule,cilium morphogenesis,positive regulation of ATP-dependent microtubule motor activity, plus-end-directed	protein binding,cytoskeletal protein binding,protein homodimerization activity,dynein intermediate chain binding,protein heterodimerization activity,dynein light intermediate chain binding,scaffold protein binding,ATP-dependent microtubule motor activity, plus-end-directed	nucleus,cytoplasm,centrosome,cytoplasmic dynein complex,microtubule,membrane,myosin V complex	sp	1	1	uniprot_mouse_proteome	>sp|Q9D0M5|DYL2_MOUSE Dynein light chain 2, cytoplasmic OS=Mus musculus GN=Dynll2 PE=1 SV=1	6	23
TRUE	old_keto_PRE / old_contr_PRE	old_keto_PRE	old_contr_PRE	12	Q9DAK9	273.255	284.533	0.0583478	0.0583478	4.12726	1.04127	0	0.336387	0.311015	11	0.22092	Q9DAK9	PHP14_MOUSE	14 kDa phosphohistidine phosphatase	Phpt1	Q9DAK9	Mus musculus	protein dephosphorylation,positive regulation of insulin secretion involved in cellular response to glucose stimulus,peptidyl-histidine dephosphorylation,negative regulation of T cell receptor signaling pathway,negative regulation of lyase activity,positive regulation of cell motility,regulation of actin cytoskeleton reorganization,negative regulation of ATP citrate synthase activity	calcium channel inhibitor activity,ion channel binding,protein histidine phosphatase activity	cytosol,extracellular exosome	sp	1	1	uniprot_mouse_proteome	>sp|Q9DAK9|PHP14_MOUSE 14 kDa phosphohistidine phosphatase OS=Mus musculus GN=Phpt1 PE=1 SV=1	7	11
TRUE	old_keto_PSD / old_contr_PSD	old_keto_PSD	old_contr_PSD	12	Q9DAK9	87.9729	55.2326	-0.67154	0.67154	-37.2164	0.627836	0	0.00262161	0.0922593	11	0.15558	Q9DAK9	PHP14_MOUSE	14 kDa phosphohistidine phosphatase	Phpt1	Q9DAK9	Mus musculus	protein dephosphorylation,positive regulation of insulin secretion involved in cellular response to glucose stimulus,peptidyl-histidine dephosphorylation,negative regulation of T cell receptor signaling pathway,negative regulation of lyase activity,positive regulation of cell motility,regulation of actin cytoskeleton reorganization,negative regulation of ATP citrate synthase activity	calcium channel inhibitor activity,ion channel binding,protein histidine phosphatase activity	cytosol,extracellular exosome	sp	1	1	uniprot_mouse_proteome	>sp|Q9DAK9|PHP14_MOUSE 14 kDa phosphohistidine phosphatase OS=Mus musculus GN=Phpt1 PE=1 SV=1	7	11
TRUE	old_keto_PRE / old_contr_PRE	old_keto_PRE	old_contr_PRE	69	Q9EQH3	766.096	1038.84	0.439379	0.439379	35.602	1.35602	0	0.0132342	0.0469953	68	0.0967145	Q9EQH3	VPS35_MOUSE	Vacuolar protein sorting-associated protein 35	Vps35	Q9EQH3	Mus musculus	vacuolar protein processing,lysosome organization,positive regulation of gene expression,negative regulation of gene expression,regulation of mitochondrion organization,regulation of protein stability,protein destabilization,regulation of cellular protein metabolic process,negative regulation of protein homooligomerization,protein localization to organelle,retrograde transport, endosome to Golgi,mitochondrial fragmentation involved in apoptotic process,transcytosis,negative regulation of inflammatory response,voluntary musculoskeletal movement,positive regulation of dopamine receptor signaling pathway,negative regulation of cell death,positive regulation of Wnt protein secretion,positive regulation of mitochondrial fission,positive regulation of canonical Wnt signaling pathway,positive regulation of locomotion involved in locomotory behavior,mitochondrion to lysosome transport,neurotransmitter receptor transport, endosome to plasma membrane,negative regulation of neuron death,negative regulation of late endosome to lysosome transport,regulation of dendritic spine maintenance,positive regulation of dopamine biosynthetic process,positive regulation of cellular protein catabolic process,negative regulation of cellular protein localization,negative regulation of lysosomal protein catabolic process,retrograde transport, endosome to plasma membrane,regulation of terminal button organization	protein binding,protein transporter activity,D1 dopamine receptor binding	cytoplasm,lysosome,lysosomal membrane,endosome,early endosome,late endosome,cytosol,endosome membrane,postsynaptic density,integral component of membrane,retromer complex,retromer, cargo-selective complex,neuron projection,neuronal cell body,perinuclear region of cytoplasm,extracellular exosome,tubular endosome,mitochondrion-derived vesicle,mitochondrion	sp	1	1	uniprot_mouse_proteome	>sp|Q9EQH3|VPS35_MOUSE Vacuolar protein sorting-associated protein 35 OS=Mus musculus GN=Vps35 PE=1 SV=1	23	35
TRUE	old_keto_PSD / old_contr_PSD	old_keto_PSD	old_contr_PSD	70	Q9EQH3	1705.22	1901	0.156802	0.156802	11.4813	1.11481	0	0.788717	0.897641	69	0.153212	Q9EQH3	VPS35_MOUSE	Vacuolar protein sorting-associated protein 35	Vps35	Q9EQH3	Mus musculus	vacuolar protein processing,lysosome organization,positive regulation of gene expression,negative regulation of gene expression,regulation of mitochondrion organization,regulation of protein stability,protein destabilization,regulation of cellular protein metabolic process,negative regulation of protein homooligomerization,protein localization to organelle,retrograde transport, endosome to Golgi,mitochondrial fragmentation involved in apoptotic process,transcytosis,negative regulation of inflammatory response,voluntary musculoskeletal movement,positive regulation of dopamine receptor signaling pathway,negative regulation of cell death,positive regulation of Wnt protein secretion,positive regulation of mitochondrial fission,positive regulation of canonical Wnt signaling pathway,positive regulation of locomotion involved in locomotory behavior,mitochondrion to lysosome transport,neurotransmitter receptor transport, endosome to plasma membrane,negative regulation of neuron death,negative regulation of late endosome to lysosome transport,regulation of dendritic spine maintenance,positive regulation of dopamine biosynthetic process,positive regulation of cellular protein catabolic process,negative regulation of cellular protein localization,negative regulation of lysosomal protein catabolic process,retrograde transport, endosome to plasma membrane,regulation of terminal button organization	protein binding,protein transporter activity,D1 dopamine receptor binding	cytoplasm,lysosome,lysosomal membrane,endosome,early endosome,late endosome,cytosol,endosome membrane,postsynaptic density,integral component of membrane,retromer complex,retromer, cargo-selective complex,neuron projection,neuronal cell body,perinuclear region of cytoplasm,extracellular exosome,tubular endosome,mitochondrion-derived vesicle,mitochondrion	sp	1	1	uniprot_mouse_proteome	>sp|Q9EQH3|VPS35_MOUSE Vacuolar protein sorting-associated protein 35 OS=Mus musculus GN=Vps35 PE=1 SV=1	23	35
TRUE	old_keto_PRE / old_contr_PRE	old_keto_PRE	old_contr_PRE	29	Q9R0Q6	4717.86	5286.06	0.164062	0.164062	12.0437	1.12044	0	0.114623	0.168299	28	0.095786	Q9R0Q6	ARC1A_MOUSE	Actin-related protein 2/3 complex subunit 1A	Arpc1a	Q9R0Q6	Mus musculus	Arp2/3 complex-mediated actin nucleation	protein binding,actin filament binding	cytoplasm,Arp2/3 protein complex,muscle cell projection membrane,extracellular exosome	sp	1	1	uniprot_mouse_proteome	>sp|Q9R0Q6|ARC1A_MOUSE Actin-related protein 2/3 complex subunit 1A OS=Mus musculus GN=Arpc1a PE=1 SV=1	18	23
TRUE	old_keto_PSD / old_contr_PSD	old_keto_PSD	old_contr_PSD	25	Q9R0Q6	4176.79	5369.35	0.362356	0.362356	28.5523	1.28552	0	0.0575962	0.422723	24	0.119408	Q9R0Q6	ARC1A_MOUSE	Actin-related protein 2/3 complex subunit 1A	Arpc1a	Q9R0Q6	Mus musculus	Arp2/3 complex-mediated actin nucleation	protein binding,actin filament binding	cytoplasm,Arp2/3 protein complex,muscle cell projection membrane,extracellular exosome	sp	1	1	uniprot_mouse_proteome	>sp|Q9R0Q6|ARC1A_MOUSE Actin-related protein 2/3 complex subunit 1A OS=Mus musculus GN=Arpc1a PE=1 SV=1	18	23
TRUE	old_keto_PRE / old_contr_PRE	old_keto_PRE	old_contr_PRE	28	Q9R0X4	296.489	433.88	0.549316	0.549316	46.3392	1.46339	0	0.00800745	0.0327115	27	0.197077	Q9R0X4	ACOT9_MOUSE	Acyl-coenzyme A thioesterase 9, mitochondrial	Acot9	Q9R0X4	Mus musculus	acyl-CoA metabolic process	acetyl-CoA hydrolase activity,protein binding,acyl-CoA hydrolase activity,carboxylic ester hydrolase activity	mitochondrion	sp	1	1	uniprot_mouse_proteome	>sp|Q9R0X4|ACOT9_MOUSE Acyl-coenzyme A thioesterase 9, mitochondrial OS=Mus musculus GN=Acot9 PE=1 SV=1	20	24
TRUE	old_keto_PSD / old_contr_PSD	old_keto_PSD	old_contr_PSD	28	Q9R0X4	1298.56	1419.24	0.1282	0.1282	9.29291	1.09293	0	0.395075	0.802273	27	0.188905	Q9R0X4	ACOT9_MOUSE	Acyl-coenzyme A thioesterase 9, mitochondrial	Acot9	Q9R0X4	Mus musculus	acyl-CoA metabolic process	acetyl-CoA hydrolase activity,protein binding,acyl-CoA hydrolase activity,carboxylic ester hydrolase activity	mitochondrion	sp	1	1	uniprot_mouse_proteome	>sp|Q9R0X4|ACOT9_MOUSE Acyl-coenzyme A thioesterase 9, mitochondrial OS=Mus musculus GN=Acot9 PE=1 SV=1	20	24
TRUE	old_keto_PRE / old_contr_PRE	old_keto_PRE	old_contr_PRE	20	Q9WV69;Q9WV69-3	2098.22	1284.63	-0.707811	0.707811	-38.7752	0.612248	0	0.577797	0.414807	19	0.26749	Q9WV69;Q9WV69-3	DEMA_MOUSE	Dematin;Isoform 3 of Dematin	Dmtn	Q9WV69;Q9WV69-3	Mus musculus	protein complex assembly,regulation of cell shape,regulation of lamellipodium assembly,positive regulation of fibroblast migration,negative regulation of peptidyl-threonine phosphorylation,negative regulation of cell-substrate adhesion,actin cytoskeleton organization,positive regulation of blood coagulation,regulation of actin cytoskeleton organization,negative regulation of peptidyl-serine phosphorylation,calcium-mediated signaling using intracellular calcium source,calcium-mediated signaling using extracellular calcium source,erythrocyte development,negative regulation of peptidyl-tyrosine phosphorylation,actin filament bundle assembly,regulation of filopodium assembly,actin filament capping,negative regulation of focal adhesion assembly,protein secretion by platelet,cellular response to calcium ion,cellular response to cAMP,positive regulation of wound healing,negative regulation of protein targeting to membrane,actin filament reorganization,negative regulation of substrate adhesion-dependent cell spreading,positive regulation of substrate adhesion-dependent cell spreading,positive regulation of platelet aggregation,positive regulation of integrin-mediated signaling pathway;	actin binding,receptor binding,spectrin binding,protein self-association;	cytosol,actin filament,plasma membrane,endomembrane system,postsynaptic density,spectrin-associated cytoskeleton,membrane,cortical cytoskeleton,platelet dense tubular network membrane,cell projection membrane,cytoplasmic vesicle,perinuclear region of cytoplasm;	sp	1;	1;	uniprot_mouse_proteome	>sp|Q9WV69|DEMA_MOUSE Dematin OS=Mus musculus GN=Dmtn PE=1 SV=1;>sp|Q9WV69-3|DEMA_MOUSE Isoform 3 of Dematin OS=Mus musculus GN=Dmtn	5	6
TRUE	old_keto_PSD / old_contr_PSD	old_keto_PSD	old_contr_PSD	20	Q9WV69;Q9WV69-3	995.624	1512.67	0.603423	0.603423	51.9317	1.51932	0	0.139711	0.584157	19	0.328526	Q9WV69;Q9WV69-3	DEMA_MOUSE	Dematin;Isoform 3 of Dematin	Dmtn	Q9WV69;Q9WV69-3	Mus musculus	protein complex assembly,regulation of cell shape,regulation of lamellipodium assembly,positive regulation of fibroblast migration,negative regulation of peptidyl-threonine phosphorylation,negative regulation of cell-substrate adhesion,actin cytoskeleton organization,positive regulation of blood coagulation,regulation of actin cytoskeleton organization,negative regulation of peptidyl-serine phosphorylation,calcium-mediated signaling using intracellular calcium source,calcium-mediated signaling using extracellular calcium source,erythrocyte development,negative regulation of peptidyl-tyrosine phosphorylation,actin filament bundle assembly,regulation of filopodium assembly,actin filament capping,negative regulation of focal adhesion assembly,protein secretion by platelet,cellular response to calcium ion,cellular response to cAMP,positive regulation of wound healing,negative regulation of protein targeting to membrane,actin filament reorganization,negative regulation of substrate adhesion-dependent cell spreading,positive regulation of substrate adhesion-dependent cell spreading,positive regulation of platelet aggregation,positive regulation of integrin-mediated signaling pathway;	actin binding,receptor binding,spectrin binding,protein self-association;	cytosol,actin filament,plasma membrane,endomembrane system,postsynaptic density,spectrin-associated cytoskeleton,membrane,cortical cytoskeleton,platelet dense tubular network membrane,cell projection membrane,cytoplasmic vesicle,perinuclear region of cytoplasm;	sp	1;	1;	uniprot_mouse_proteome	>sp|Q9WV69|DEMA_MOUSE Dematin OS=Mus musculus GN=Dmtn PE=1 SV=1;>sp|Q9WV69-3|DEMA_MOUSE Isoform 3 of Dematin OS=Mus musculus GN=Dmtn	5	6
TRUE	old_keto_PRE / old_contr_PRE	old_keto_PRE	old_contr_PRE	8	Q9Z1Q2	1328.51	1700.46	0.356115	0.356115	27.9974	1.27997	0	0.709701	0.462973	7	0.929113	Q9Z1Q2	ABHGA_MOUSE	Protein ABHD16A	Abhd16a	Q9Z1Q2	Mus musculus	monoacylglycerol catabolic process,prostaglandin catabolic process	acylglycerol lipase activity	integral component of membrane	sp	1	3	uniprot_mouse_proteome	>sp|Q9Z1Q2|ABHGA_MOUSE Protein ABHD16A OS=Mus musculus GN=Abhd16a PE=1 SV=3	4	4
TRUE	old_keto_PSD / old_contr_PSD	old_keto_PSD	old_contr_PSD	8	Q9Z1Q2	775.379	1228.12	0.663482	0.663482	58.3901	1.5839	0	0.595647	0.868814	7	1.19685	Q9Z1Q2	ABHGA_MOUSE	Protein ABHD16A	Abhd16a	Q9Z1Q2	Mus musculus	monoacylglycerol catabolic process,prostaglandin catabolic process	acylglycerol lipase activity	integral component of membrane	sp	1	3	uniprot_mouse_proteome	>sp|Q9Z1Q2|ABHGA_MOUSE Protein ABHD16A OS=Mus musculus GN=Abhd16a PE=1 SV=3	4	4
TRUE	old_keto_PRE / old_contr_PRE	old_keto_PRE	old_contr_PRE	4	A2ARS0	72.7722	128.628	0.821749	0.821749	76.7548	1.76755	0	0.0413577	0.0978096	3	0.239545	A2ARS0	ANR63_MOUSE	Ankyrin repeat domain-containing protein 63	Ankrd63	A2ARS0	Mus musculus	biological_process	molecular_function	cellular_component	sp	1	1	uniprot_mouse_proteome	>sp|A2ARS0|ANR63_MOUSE Ankyrin repeat domain-containing protein 63 OS=Mus musculus GN=Ankrd63 PE=1 SV=1	3	3
TRUE	old_keto_PSD / old_contr_PSD	old_keto_PSD	old_contr_PSD	4	A2ARS0	115.047	279.001	1.27805	1.27805	142.51	2.4251	0	0.344355	0.788341	3	0.900941	A2ARS0	ANR63_MOUSE	Ankyrin repeat domain-containing protein 63	Ankrd63	A2ARS0	Mus musculus	biological_process	molecular_function	cellular_component	sp	1	1	uniprot_mouse_proteome	>sp|A2ARS0|ANR63_MOUSE Ankyrin repeat domain-containing protein 63 OS=Mus musculus GN=Ankrd63 PE=1 SV=1	3	3
TRUE	old_keto_PRE / old_contr_PRE	old_keto_PRE	old_contr_PRE	4	B0QZP3;D6RJ20;Q8R3P0;V9GXG0	8.98105	17.6517	0.97485	0.97485	96.5437	1.96544	0	0.0459415	0.103368	3	0.299779	B0QZP3;D6RJ20;Q8R3P0;V9GXG0	B0QZP3_MOUSE;D6RJ20_MOUSE;ACY2_MOUSE;V9GXG0_MOUSE	Aspartoacylase (Fragment);Aspartoacylase;Aspartoacylase;Aspartoacylase (Fragment)	Aspa	B0QZP3;D6RJ20;Q8R3P0;V9GXG0	Mus musculus	;;acetate metabolic process,central nervous system myelination,positive regulation of oligodendrocyte differentiation;	;;aminoacylase activity,protein binding,hydrolase activity, acting on ester bonds,aspartoacylase activity,identical protein binding,metal ion binding;	;;nucleus,cytosol,extracellular exosome;	tr;tr;sp;tr	1	1;1;2;1	uniprot_mouse_proteome	>tr|B0QZP3|B0QZP3_MOUSE Aspartoacylase (Fragment) OS=Mus musculus GN=Aspa PE=1 SV=1;>tr|D6RJ20|D6RJ20_MOUSE Aspartoacylase OS=Mus musculus GN=Aspa PE=1 SV=1;>sp|Q8R3P0|ACY2_MOUSE Aspartoacylase OS=Mus musculus GN=Aspa PE=1 SV=2;>tr|V9GXG0|V9GXG0_MOUSE Aspartoacylase (Fragment) OS=Mus musculus GN=Aspa PE=1 SV=1	1	1
TRUE	old_keto_PSD / old_contr_PSD	old_keto_PSD	old_contr_PSD	4	B0QZP3;D6RJ20;Q8R3P0;V9GXG0	15.4679	11.8862	-0.379989	0.379989	-23.1557	0.768443	0	0.887053	0.909409	3	0.66807	B0QZP3;D6RJ20;Q8R3P0;V9GXG0	B0QZP3_MOUSE;D6RJ20_MOUSE;ACY2_MOUSE;V9GXG0_MOUSE	Aspartoacylase (Fragment);Aspartoacylase;Aspartoacylase;Aspartoacylase (Fragment)	Aspa	B0QZP3;D6RJ20;Q8R3P0;V9GXG0	Mus musculus	;;acetate metabolic process,central nervous system myelination,positive regulation of oligodendrocyte differentiation;	;;aminoacylase activity,protein binding,hydrolase activity, acting on ester bonds,aspartoacylase activity,identical protein binding,metal ion binding;	;;nucleus,cytosol,extracellular exosome;	tr;tr;sp;tr	1	1;1;2;1	uniprot_mouse_proteome	>tr|B0QZP3|B0QZP3_MOUSE Aspartoacylase (Fragment) OS=Mus musculus GN=Aspa PE=1 SV=1;>tr|D6RJ20|D6RJ20_MOUSE Aspartoacylase OS=Mus musculus GN=Aspa PE=1 SV=1;>sp|Q8R3P0|ACY2_MOUSE Aspartoacylase OS=Mus musculus GN=Aspa PE=1 SV=2;>tr|V9GXG0|V9GXG0_MOUSE Aspartoacylase (Fragment) OS=Mus musculus GN=Aspa PE=1 SV=1	1	1
TRUE	old_keto_PRE / old_contr_PRE	old_keto_PRE	old_contr_PRE	35	E0CYM8;P97797;P97797-2;Q6P6I8	35767.8	23450.9	-0.609017	0.609017	-34.4357	0.655643	0	0.00336784	0.0188134	34	0.248563	E0CYM8;P97797;P97797-2;Q6P6I8	E0CYM8_MOUSE;SHPS1_MOUSE;SHPS1_MOUSE;Q6P6I8_MOUSE	Tyrosine-protein phosphatase non-receptor type substrate 1;Tyrosine-protein phosphatase non-receptor type substrate 1;Isoform 2 of Tyrosine-protein phosphatase non-receptor type substrate 1;Signal-regulatory protein alpha	Sirpa	E0CYM8;P97797;P97797-2;Q6P6I8	Mus musculus	;hematopoietic progenitor cell differentiation,phagocytosis, recognition,phagocytosis, engulfment,cytoskeleton organization,actin filament organization,cell-matrix adhesion,positive regulation of phagocytosis;;	;protein binding,SH3 domain binding;;	;plasma membrane,integral component of plasma membrane,extracellular exosome;;	tr;sp;sp;tr	1;1;;1	1;1;;1	uniprot_mouse_proteome	>tr|E0CYM8|E0CYM8_MOUSE Tyrosine-protein phosphatase non-receptor type substrate 1 OS=Mus musculus GN=Sirpa PE=1 SV=1;>sp|P97797|SHPS1_MOUSE Tyrosine-protein phosphatase non-receptor type substrate 1 OS=Mus musculus GN=Sirpa PE=1 SV=1;>sp|P97797-2|SHPS1_MOUSE Isoform 2 of Tyrosine-protein phosphatase non-receptor type substrate 1 OS=Mus musculus GN=Sirpa;>tr|Q6P6I8|Q6P6I8_MOUSE Signal-regulatory protein alpha OS=Mus musculus GN=Sirpa PE=1 SV=1	7	12
TRUE	old_keto_PSD / old_contr_PSD	old_keto_PSD	old_contr_PSD	29	E0CYM8;P97797;P97797-2;Q6P6I8	4858.87	4121.33	-0.237512	0.237512	-15.1793	0.848207	0	0.082291	0.502165	28	0.173756	E0CYM8;P97797;P97797-2;Q6P6I8	E0CYM8_MOUSE;SHPS1_MOUSE;SHPS1_MOUSE;Q6P6I8_MOUSE	Tyrosine-protein phosphatase non-receptor type substrate 1;Tyrosine-protein phosphatase non-receptor type substrate 1;Isoform 2 of Tyrosine-protein phosphatase non-receptor type substrate 1;Signal-regulatory protein alpha	Sirpa	E0CYM8;P97797;P97797-2;Q6P6I8	Mus musculus	;hematopoietic progenitor cell differentiation,phagocytosis, recognition,phagocytosis, engulfment,cytoskeleton organization,actin filament organization,cell-matrix adhesion,positive regulation of phagocytosis;;	;protein binding,SH3 domain binding;;	;plasma membrane,integral component of plasma membrane,extracellular exosome;;	tr;sp;sp;tr	1;1;;1	1;1;;1	uniprot_mouse_proteome	>tr|E0CYM8|E0CYM8_MOUSE Tyrosine-protein phosphatase non-receptor type substrate 1 OS=Mus musculus GN=Sirpa PE=1 SV=1;>sp|P97797|SHPS1_MOUSE Tyrosine-protein phosphatase non-receptor type substrate 1 OS=Mus musculus GN=Sirpa PE=1 SV=1;>sp|P97797-2|SHPS1_MOUSE Isoform 2 of Tyrosine-protein phosphatase non-receptor type substrate 1 OS=Mus musculus GN=Sirpa;>tr|Q6P6I8|Q6P6I8_MOUSE Signal-regulatory protein alpha OS=Mus musculus GN=Sirpa PE=1 SV=1	7	12
TRUE	old_keto_PRE / old_contr_PRE	old_keto_PRE	old_contr_PRE	8	F6YVP7;P62270;S4R1N6	4621.66	6497.02	0.491366	0.491366	40.5775	1.40577	0	0.135146	0.185419	7	0.189037	F6YVP7;P62270;S4R1N6	F6YVP7_MOUSE;RS18_MOUSE;S4R1N6_MOUSE	Protein Gm10260;40S ribosomal protein S18;40S ribosomal protein S18	Gm10260;Rps18;Rps18	F6YVP7;P62270;S4R1N6	Mus musculus	translation,ribosome biogenesis;translation,ribosome biogenesis;	RNA binding,structural constituent of ribosome;RNA binding,structural constituent of ribosome,protein binding,rRNA binding,protein kinase binding;	cytosol,small ribosomal subunit;nucleus,cytosol,focal adhesion,small ribosomal subunit,membrane,cytosolic small ribosomal subunit,extracellular matrix,extracellular exosome;	tr;sp;tr	3;1;3	2;3;1	uniprot_mouse_proteome	>tr|F6YVP7|F6YVP7_MOUSE Protein Gm10260 OS=Mus musculus GN=Gm10260 PE=3 SV=2;>sp|P62270|RS18_MOUSE 40S ribosomal protein S18 OS=Mus musculus GN=Rps18 PE=1 SV=3;>tr|S4R1N6|S4R1N6_MOUSE 40S ribosomal protein S18 OS=Mus musculus GN=Rps18 PE=3 SV=1	2	2
TRUE	old_keto_PSD / old_contr_PSD	old_keto_PSD	old_contr_PSD	8	F6YVP7;P62270;S4R1N6	1502.28	1823.07	0.279216	0.279216	21.3536	1.21354	0	0.359976	0.794691	7	0.193007	F6YVP7;P62270;S4R1N6	F6YVP7_MOUSE;RS18_MOUSE;S4R1N6_MOUSE	Protein Gm10260;40S ribosomal protein S18;40S ribosomal protein S18	Gm10260;Rps18;Rps18	F6YVP7;P62270;S4R1N6	Mus musculus	translation,ribosome biogenesis;translation,ribosome biogenesis;	RNA binding,structural constituent of ribosome;RNA binding,structural constituent of ribosome,protein binding,rRNA binding,protein kinase binding;	cytosol,small ribosomal subunit;nucleus,cytosol,focal adhesion,small ribosomal subunit,membrane,cytosolic small ribosomal subunit,extracellular matrix,extracellular exosome;	tr;sp;tr	3;1;3	2;3;1	uniprot_mouse_proteome	>tr|F6YVP7|F6YVP7_MOUSE Protein Gm10260 OS=Mus musculus GN=Gm10260 PE=3 SV=2;>sp|P62270|RS18_MOUSE 40S ribosomal protein S18 OS=Mus musculus GN=Rps18 PE=1 SV=3;>tr|S4R1N6|S4R1N6_MOUSE 40S ribosomal protein S18 OS=Mus musculus GN=Rps18 PE=3 SV=1	2	2
TRUE	old_keto_PRE / old_contr_PRE	old_keto_PRE	old_contr_PRE	16	G5E850;P56395	83.6836	73.8841	-0.179681	0.179681	-11.7102	0.882898	0	0.667941	0.447442	15	0.256818	G5E850;P56395	G5E850_MOUSE;CYB5_MOUSE	Cytochrome b-5, isoform CRA_a;Cytochrome b5	Cyb5a	G5E850;P56395	Mus musculus	;fatty acid metabolic process,response to cadmium ion,oxidation-reduction process	;stearoyl-CoA 9-desaturase activity,enzyme binding,heme binding,metal ion binding	;mitochondrion,endoplasmic reticulum membrane,cytosol,membrane,integral component of membrane,organelle membrane,intracellular membrane-bounded organelle,extracellular exosome	tr;sp	1	1;2	uniprot_mouse_proteome	>tr|G5E850|G5E850_MOUSE Cytochrome b-5, isoform CRA_a OS=Mus musculus GN=Cyb5a PE=1 SV=1;>sp|P56395|CYB5_MOUSE Cytochrome b5 OS=Mus musculus GN=Cyb5a PE=1 SV=2	3	5
TRUE	old_keto_PSD / old_contr_PSD	old_keto_PSD	old_contr_PSD	16	G5E850;P56395	42.7959	30.0643	-0.509421	0.509421	-29.7496	0.702504	0	0.896666	0.909409	15	0.382605	G5E850;P56395	G5E850_MOUSE;CYB5_MOUSE	Cytochrome b-5, isoform CRA_a;Cytochrome b5	Cyb5a	G5E850;P56395	Mus musculus	;fatty acid metabolic process,response to cadmium ion,oxidation-reduction process	;stearoyl-CoA 9-desaturase activity,enzyme binding,heme binding,metal ion binding	;mitochondrion,endoplasmic reticulum membrane,cytosol,membrane,integral component of membrane,organelle membrane,intracellular membrane-bounded organelle,extracellular exosome	tr;sp	1	1;2	uniprot_mouse_proteome	>tr|G5E850|G5E850_MOUSE Cytochrome b-5, isoform CRA_a OS=Mus musculus GN=Cyb5a PE=1 SV=1;>sp|P56395|CYB5_MOUSE Cytochrome b5 OS=Mus musculus GN=Cyb5a PE=1 SV=2	3	5
TRUE	old_keto_PRE / old_contr_PRE	old_keto_PRE	old_contr_PRE	20	J3QPW1;J3QQ30;P53810	2780.38	3003.52	0.111372	0.111372	8.02548	1.08025	0	0.76341	0.482781	19	0.211492	J3QPW1;J3QQ30;P53810	J3QPW1_MOUSE;J3QQ30_MOUSE;PIPNA_MOUSE	Phosphatidylinositol transfer protein alpha isoform	Pitpna	J3QPW1;J3QQ30;P53810	Mus musculus	;;transport,axonogenesis,phospholipid transport	;;phospholipid binding,lipid binding,phosphatidylcholine transporter activity,phosphatidylinositol transporter activity,phosphatidylcholine binding,phosphatidylinositol binding	;;cytosol,integral component of membrane,myelin sheath,extracellular exosome	tr;tr;sp	1	1;1;2	uniprot_mouse_proteome	>tr|J3QPW1|J3QPW1_MOUSE Phosphatidylinositol transfer protein alpha isoform OS=Mus musculus GN=Pitpna PE=1 SV=1;>tr|J3QQ30|J3QQ30_MOUSE Phosphatidylinositol transfer protein alpha isoform OS=Mus musculus GN=Pitpna PE=1 SV=1;>sp|P53810|PIPNA_MOUSE Phosphatidylinositol transfer protein alpha isoform OS=Mus musculus GN=Pitpna PE=1 SV=2	12	17
TRUE	old_keto_PSD / old_contr_PSD	old_keto_PSD	old_contr_PSD	23	J3QPW1;J3QQ30;P53810	4071.98	3976.18	-0.0343487	0.0343487	-2.35275	0.976473	0	0.55263	0.862289	22	0.171756	J3QPW1;J3QQ30;P53810	J3QPW1_MOUSE;J3QQ30_MOUSE;PIPNA_MOUSE	Phosphatidylinositol transfer protein alpha isoform	Pitpna	J3QPW1;J3QQ30;P53810	Mus musculus	;;transport,axonogenesis,phospholipid transport	;;phospholipid binding,lipid binding,phosphatidylcholine transporter activity,phosphatidylinositol transporter activity,phosphatidylcholine binding,phosphatidylinositol binding	;;cytosol,integral component of membrane,myelin sheath,extracellular exosome	tr;tr;sp	1	1;1;2	uniprot_mouse_proteome	>tr|J3QPW1|J3QPW1_MOUSE Phosphatidylinositol transfer protein alpha isoform OS=Mus musculus GN=Pitpna PE=1 SV=1;>tr|J3QQ30|J3QQ30_MOUSE Phosphatidylinositol transfer protein alpha isoform OS=Mus musculus GN=Pitpna PE=1 SV=1;>sp|P53810|PIPNA_MOUSE Phosphatidylinositol transfer protein alpha isoform OS=Mus musculus GN=Pitpna PE=1 SV=2	12	17
TRUE	old_keto_PRE / old_contr_PRE	old_keto_PRE	old_contr_PRE	26	O35857	553.946	438.12	-0.338418	0.338418	-20.9092	0.790908	0	0.0519831	0.108375	25	0.123981	O35857	TIM44_MOUSE	Mitochondrial import inner membrane translocase subunit TIM44	Timm44	O35857	Mus musculus	protein import into mitochondrial matrix	ATP binding,chaperone binding	mitochondrion,mitochondrial inner membrane,mitochondrial matrix	sp	1	2	uniprot_mouse_proteome	>sp|O35857|TIM44_MOUSE Mitochondrial import inner membrane translocase subunit TIM44 OS=Mus musculus GN=Timm44 PE=1 SV=2	12	15
TRUE	old_keto_PSD / old_contr_PSD	old_keto_PSD	old_contr_PSD	26	O35857	907.358	818.255	-0.149121	0.149121	-9.82002	0.9018	0	0.982219	0.921764	25	0.170907	O35857	TIM44_MOUSE	Mitochondrial import inner membrane translocase subunit TIM44	Timm44	O35857	Mus musculus	protein import into mitochondrial matrix	ATP binding,chaperone binding	mitochondrion,mitochondrial inner membrane,mitochondrial matrix	sp	1	2	uniprot_mouse_proteome	>sp|O35857|TIM44_MOUSE Mitochondrial import inner membrane translocase subunit TIM44 OS=Mus musculus GN=Timm44 PE=1 SV=2	12	15
TRUE	old_keto_PRE / old_contr_PRE	old_keto_PRE	old_contr_PRE	16	O55023;Q924B0	385.892	649.318	0.75073	0.75073	68.2644	1.68264	0	0.028103	0.0765156	15	0.238213	O55023;Q924B0	IMPA1_MOUSE;Q924B0_MOUSE	Inositol monophosphatase 1;Inositol (Myo)-1(Or 4)-monophosphatase 1	Impa1	O55023;Q924B0	Mus musculus	inositol metabolic process,inositol biosynthetic process,phosphatidylinositol biosynthetic process,phosphate-containing compound metabolic process,signal transduction,phosphatidylinositol phosphorylation,inositol phosphate dephosphorylation;	magnesium ion binding,inositol monophosphate 1-phosphatase activity,manganese ion binding,lithium ion binding,identical protein binding,protein homodimerization activity,inositol monophosphate 3-phosphatase activity,inositol monophosphate 4-phosphatase activity,inositol monophosphate phosphatase activity;	cytoplasm,extracellular exosome;	sp;tr	1	1	uniprot_mouse_proteome	>sp|O55023|IMPA1_MOUSE Inositol monophosphatase 1 OS=Mus musculus GN=Impa1 PE=1 SV=1;>tr|Q924B0|Q924B0_MOUSE Inositol (Myo)-1(Or 4)-monophosphatase 1 OS=Mus musculus GN=Impa1 PE=1 SV=1	12	17
TRUE	old_keto_PSD / old_contr_PSD	old_keto_PSD	old_contr_PSD	16	O55023;Q924B0	622.665	706.38	0.181986	0.181986	13.4445	1.13444	0	0.506161	0.852199	15	0.326394	O55023;Q924B0	IMPA1_MOUSE;Q924B0_MOUSE	Inositol monophosphatase 1;Inositol (Myo)-1(Or 4)-monophosphatase 1	Impa1	O55023;Q924B0	Mus musculus	inositol metabolic process,inositol biosynthetic process,phosphatidylinositol biosynthetic process,phosphate-containing compound metabolic process,signal transduction,phosphatidylinositol phosphorylation,inositol phosphate dephosphorylation;	magnesium ion binding,inositol monophosphate 1-phosphatase activity,manganese ion binding,lithium ion binding,identical protein binding,protein homodimerization activity,inositol monophosphate 3-phosphatase activity,inositol monophosphate 4-phosphatase activity,inositol monophosphate phosphatase activity;	cytoplasm,extracellular exosome;	sp;tr	1	1	uniprot_mouse_proteome	>sp|O55023|IMPA1_MOUSE Inositol monophosphatase 1 OS=Mus musculus GN=Impa1 PE=1 SV=1;>tr|Q924B0|Q924B0_MOUSE Inositol (Myo)-1(Or 4)-monophosphatase 1 OS=Mus musculus GN=Impa1 PE=1 SV=1	12	17
TRUE	old_keto_PRE / old_contr_PRE	old_keto_PRE	old_contr_PRE	87	P07724	22655.6	15898.6	-0.510972	0.510972	-29.8251	0.701749	0	0.535348	0.394978	86	0.111207	P07724	ALBU_MOUSE	Serum albumin	Alb	P07724	Mus musculus	retina homeostasis,transport,cellular response to starvation,hemolysis by symbiont of host erythrocytes,negative regulation of apoptotic process,maintenance of mitochondrion location	DNA binding,fatty acid binding,drug binding,toxic substance binding,pyridoxal phosphate binding,identical protein binding,metal ion binding,chaperone binding,oxygen binding	extracellular region,extracellular space,nucleus,cytoplasm,endoplasmic reticulum,Golgi apparatus,myelin sheath,protein complex,extracellular exosome,blood microparticle	sp	1	3	uniprot_mouse_proteome	>sp|P07724|ALBU_MOUSE Serum albumin OS=Mus musculus GN=Alb PE=1 SV=3	36	83
TRUE	old_keto_PSD / old_contr_PSD	old_keto_PSD	old_contr_PSD	100	P07724	3715.13	2805.98	-0.404911	0.404911	-24.4717	0.755283	0	0.769042	0.897641	99	0.141598	P07724	ALBU_MOUSE	Serum albumin	Alb	P07724	Mus musculus	retina homeostasis,transport,cellular response to starvation,hemolysis by symbiont of host erythrocytes,negative regulation of apoptotic process,maintenance of mitochondrion location	DNA binding,fatty acid binding,drug binding,toxic substance binding,pyridoxal phosphate binding,identical protein binding,metal ion binding,chaperone binding,oxygen binding	extracellular region,extracellular space,nucleus,cytoplasm,endoplasmic reticulum,Golgi apparatus,myelin sheath,protein complex,extracellular exosome,blood microparticle	sp	1	3	uniprot_mouse_proteome	>sp|P07724|ALBU_MOUSE Serum albumin OS=Mus musculus GN=Alb PE=1 SV=3	36	83
TRUE	old_keto_PRE / old_contr_PRE	old_keto_PRE	old_contr_PRE	36	P09103	1328.11	1711.69	0.366053	0.366053	28.8822	1.28882	0	0.292255	0.288106	35	0.115979	P09103	PDIA1_MOUSE	Protein disulfide-isomerase	P4hb	P09103	Mus musculus	protein folding,peptidyl-proline hydroxylation to 4-hydroxy-L-proline,response to endoplasmic reticulum stress,cell redox homeostasis,positive regulation of viral entry into host cell,oxidation-reduction process,cellular response to hypoxia,regulation of oxidative stress-induced intrinsic apoptotic signaling pathway	RNA binding,protein disulfide isomerase activity,integrin binding,protein binding,peptide disulfide oxidoreductase activity,enzyme binding,protein heterodimerization activity,procollagen-proline 4-dioxygenase activity,peptidyl-proline 4-dioxygenase activity	endoplasmic reticulum,endoplasmic reticulum lumen,endoplasmic reticulum-Golgi intermediate compartment,focal adhesion,external side of plasma membrane,procollagen-proline 4-dioxygenase complex,extracellular matrix,endoplasmic reticulum chaperone complex,melanosome,extracellular exosome	sp	1	2	uniprot_mouse_proteome	>sp|P09103|PDIA1_MOUSE Protein disulfide-isomerase OS=Mus musculus GN=P4hb PE=1 SV=2	14	19
TRUE	old_keto_PSD / old_contr_PSD	old_keto_PSD	old_contr_PSD	36	P09103	901.478	705.506	-0.353634	0.353634	-21.7389	0.782611	0	0.0931246	0.519839	35	0.180835	P09103	PDIA1_MOUSE	Protein disulfide-isomerase	P4hb	P09103	Mus musculus	protein folding,peptidyl-proline hydroxylation to 4-hydroxy-L-proline,response to endoplasmic reticulum stress,cell redox homeostasis,positive regulation of viral entry into host cell,oxidation-reduction process,cellular response to hypoxia,regulation of oxidative stress-induced intrinsic apoptotic signaling pathway	RNA binding,protein disulfide isomerase activity,integrin binding,protein binding,peptide disulfide oxidoreductase activity,enzyme binding,protein heterodimerization activity,procollagen-proline 4-dioxygenase activity,peptidyl-proline 4-dioxygenase activity	endoplasmic reticulum,endoplasmic reticulum lumen,endoplasmic reticulum-Golgi intermediate compartment,focal adhesion,external side of plasma membrane,procollagen-proline 4-dioxygenase complex,extracellular matrix,endoplasmic reticulum chaperone complex,melanosome,extracellular exosome	sp	1	2	uniprot_mouse_proteome	>sp|P09103|PDIA1_MOUSE Protein disulfide-isomerase OS=Mus musculus GN=P4hb PE=1 SV=2	14	19
TRUE	old_keto_PRE / old_contr_PRE	old_keto_PRE	old_contr_PRE	8	P23927	1878.98	2967.3	0.659201	0.659201	57.9207	1.57921	0	0.0640831	0.120514	7	0.312385	P23927	CRYAB_MOUSE	Alpha-crystallin B chain	Cryab	P23927	Mus musculus	response to hypoxia,lens development in camera-type eye,protein folding,tubulin complex assembly,muscle organ development,aging,negative regulation of gene expression,regulation of cell death,negative regulation of cell growth,microtubule polymerization or depolymerization,response to estradiol,negative regulation of intracellular transport,negative regulation of protein homooligomerization,response to hydrogen peroxide,camera-type eye development,negative regulation of apoptotic process,negative regulation of cysteine-type endopeptidase activity involved in apoptotic process,protein stabilization,protein homooligomerization,stress-activated MAPK cascade,apoptotic process involved in morphogenesis,cellular response to gamma radiation,Requires Ontology,negative regulation of reactive oxygen species metabolic process	structural constituent of eye lens,protein binding,microtubule binding,protein complex binding,identical protein binding,protein homodimerization activity,metal ion binding,unfolded protein binding	nucleus,cytoplasm,mitochondrion,Golgi apparatus,cytosol,plasma membrane,cell surface,postsynaptic density,microtubule cytoskeleton,Z disc,axon,M band,actin filament bundle,dendritic spine,perikaryon,myelin sheath,contractile fiber,extracellular exosome,synaptic membrane,cardiac myofibril	sp	1	2	uniprot_mouse_proteome	>sp|P23927|CRYAB_MOUSE Alpha-crystallin B chain OS=Mus musculus GN=Cryab PE=1 SV=2	3	4
TRUE	old_keto_PSD / old_contr_PSD	old_keto_PSD	old_contr_PSD	8	P23927	4004.13	5342.91	0.416135	0.416135	33.4348	1.33435	0	0.00527599	0.143331	7	0.132175	P23927	CRYAB_MOUSE	Alpha-crystallin B chain	Cryab	P23927	Mus musculus	response to hypoxia,lens development in camera-type eye,protein folding,tubulin complex assembly,muscle organ development,aging,negative regulation of gene expression,regulation of cell death,negative regulation of cell growth,microtubule polymerization or depolymerization,response to estradiol,negative regulation of intracellular transport,negative regulation of protein homooligomerization,response to hydrogen peroxide,camera-type eye development,negative regulation of apoptotic process,negative regulation of cysteine-type endopeptidase activity involved in apoptotic process,protein stabilization,protein homooligomerization,stress-activated MAPK cascade,apoptotic process involved in morphogenesis,cellular response to gamma radiation,Requires Ontology,negative regulation of reactive oxygen species metabolic process	structural constituent of eye lens,protein binding,microtubule binding,protein complex binding,identical protein binding,protein homodimerization activity,metal ion binding,unfolded protein binding	nucleus,cytoplasm,mitochondrion,Golgi apparatus,cytosol,plasma membrane,cell surface,postsynaptic density,microtubule cytoskeleton,Z disc,axon,M band,actin filament bundle,dendritic spine,perikaryon,myelin sheath,contractile fiber,extracellular exosome,synaptic membrane,cardiac myofibril	sp	1	2	uniprot_mouse_proteome	>sp|P23927|CRYAB_MOUSE Alpha-crystallin B chain OS=Mus musculus GN=Cryab PE=1 SV=2	3	4
TRUE	old_keto_PRE / old_contr_PRE	old_keto_PRE	old_contr_PRE	10	P37040	220.003	157.545	-0.481761	0.481761	-28.3897	0.716103	0	0.419114	0.348282	9	0.653426	P37040	NCPR_MOUSE	NADPH--cytochrome P450 reductase	Por	P37040	Mus musculus	regulation of growth plate cartilage chondrocyte proliferation,response to nutrient,carnitine metabolic process,flavonoid metabolic process,internal peptidyl-lysine acetylation,fatty acid oxidation,positive regulation of chondrocyte differentiation,positive regulation of monooxygenase activity,response to drug,negative regulation of cysteine-type endopeptidase activity involved in apoptotic process,nitrate catabolic process,positive regulation of cholesterol biosynthetic process,positive regulation of smoothened signaling pathway,nitric oxide catabolic process,oxidation-reduction process,negative regulation of lipase activity,demethylation,cellular response to follicle-stimulating hormone stimulus,cellular response to peptide hormone stimulus,positive regulation of steroid hormone biosynthetic process,cellular organofluorine metabolic process	NADPH-hemoprotein reductase activity,cytochrome-b5 reductase activity, acting on NAD(P)H,nitric oxide dioxygenase activity,electron carrier activity,FMN binding,oxidoreductase activity,hydrolase activity,enzyme binding,iron-cytochrome-c reductase activity,flavin adenine dinucleotide binding,NADP binding	mitochondrion,endoplasmic reticulum membrane,membrane,integral component of membrane,intracellular membrane-bounded organelle	sp	1	2	uniprot_mouse_proteome	>sp|P37040|NCPR_MOUSE NADPH--cytochrome P450 reductase OS=Mus musculus GN=Por PE=1 SV=2	3	5
TRUE	old_keto_PSD / old_contr_PSD	old_keto_PSD	old_contr_PSD	9	P37040	94.2071	62.3692	-0.595003	0.595003	-33.7957	0.662043	0	0.695991	0.887589	8	0.577307	P37040	NCPR_MOUSE	NADPH--cytochrome P450 reductase	Por	P37040	Mus musculus	regulation of growth plate cartilage chondrocyte proliferation,response to nutrient,carnitine metabolic process,flavonoid metabolic process,internal peptidyl-lysine acetylation,fatty acid oxidation,positive regulation of chondrocyte differentiation,positive regulation of monooxygenase activity,response to drug,negative regulation of cysteine-type endopeptidase activity involved in apoptotic process,nitrate catabolic process,positive regulation of cholesterol biosynthetic process,positive regulation of smoothened signaling pathway,nitric oxide catabolic process,oxidation-reduction process,negative regulation of lipase activity,demethylation,cellular response to follicle-stimulating hormone stimulus,cellular response to peptide hormone stimulus,positive regulation of steroid hormone biosynthetic process,cellular organofluorine metabolic process	NADPH-hemoprotein reductase activity,cytochrome-b5 reductase activity, acting on NAD(P)H,nitric oxide dioxygenase activity,electron carrier activity,FMN binding,oxidoreductase activity,hydrolase activity,enzyme binding,iron-cytochrome-c reductase activity,flavin adenine dinucleotide binding,NADP binding	mitochondrion,endoplasmic reticulum membrane,membrane,integral component of membrane,intracellular membrane-bounded organelle	sp	1	2	uniprot_mouse_proteome	>sp|P37040|NCPR_MOUSE NADPH--cytochrome P450 reductase OS=Mus musculus GN=Por PE=1 SV=2	3	5
TRUE	old_keto_PRE / old_contr_PRE	old_keto_PRE	old_contr_PRE	12	P47963	2497.09	3785.94	0.600401	0.600401	51.6138	1.51614	0	0.00175617	0.0124776	11	0.129468	P47963	RL13_MOUSE	60S ribosomal protein L13	Rpl13	P47963	Mus musculus	translation	RNA binding,structural constituent of ribosome	nucleus,membrane,cytosolic large ribosomal subunit	sp	1	3	uniprot_mouse_proteome	>sp|P47963|RL13_MOUSE 60S ribosomal protein L13 OS=Mus musculus GN=Rpl13 PE=1 SV=3	4	5
TRUE	old_keto_PSD / old_contr_PSD	old_keto_PSD	old_contr_PSD	14	P47963	3270.51	3547.11	0.117132	0.117132	8.45768	1.08458	0	0.557158	0.862289	13	0.236571	P47963	RL13_MOUSE	60S ribosomal protein L13	Rpl13	P47963	Mus musculus	translation	RNA binding,structural constituent of ribosome	nucleus,membrane,cytosolic large ribosomal subunit	sp	1	3	uniprot_mouse_proteome	>sp|P47963|RL13_MOUSE 60S ribosomal protein L13 OS=Mus musculus GN=Rpl13 PE=1 SV=3	4	5
TRUE	old_keto_PRE / old_contr_PRE	old_keto_PRE	old_contr_PRE	8	P60521	492.935	769.883	0.643243	0.643243	56.1836	1.56184	0	0.352085	0.317414	7	0.262722	P60521	GBRL2_MOUSE	Gamma-aminobutyric acid receptor-associated protein-like 2	Gabarapl2	P60521	Mus musculus	autophagosome assembly,mitophagy,intra-Golgi vesicle-mediated transport,cellular response to nitrogen starvation,protein transport,negative regulation of proteasomal protein catabolic process	protein binding,ubiquitin protein ligase binding	Golgi membrane,autophagosome membrane,intracellular,cytoplasm,autophagosome,Golgi apparatus,cytosol,cytoplasmic vesicle	sp	1	1	uniprot_mouse_proteome	>sp|P60521|GBRL2_MOUSE Gamma-aminobutyric acid receptor-associated protein-like 2 OS=Mus musculus GN=Gabarapl2 PE=1 SV=1	4	4
TRUE	old_keto_PSD / old_contr_PSD	old_keto_PSD	old_contr_PSD	8	P60521	1313.88	2236.4	0.76734	0.76734	70.2128	1.70213	0	0.0715855	0.478008	7	0.311	P60521	GBRL2_MOUSE	Gamma-aminobutyric acid receptor-associated protein-like 2	Gabarapl2	P60521	Mus musculus	autophagosome assembly,mitophagy,intra-Golgi vesicle-mediated transport,cellular response to nitrogen starvation,protein transport,negative regulation of proteasomal protein catabolic process	protein binding,ubiquitin protein ligase binding	Golgi membrane,autophagosome membrane,intracellular,cytoplasm,autophagosome,Golgi apparatus,cytosol,cytoplasmic vesicle	sp	1	1	uniprot_mouse_proteome	>sp|P60521|GBRL2_MOUSE Gamma-aminobutyric acid receptor-associated protein-like 2 OS=Mus musculus GN=Gabarapl2 PE=1 SV=1	4	4
TRUE	old_keto_PRE / old_contr_PRE	old_keto_PRE	old_contr_PRE	8	P61329;P61329-2	183.833	456.316	1.31164	1.31164	148.223	2.48223	0	0.0884621	0.14825	7	0.363563	P61329;P61329-2	FGF12_MOUSE	Fibroblast growth factor 12;Isoform 2 of Fibroblast growth factor 12	Fgf12	P61329;P61329-2	Mus musculus	regulation of membrane depolarization,JNK cascade,chemical synaptic transmission,adult locomotory behavior,regulation of receptor activity,positive regulation of sodium ion transport,neuromuscular process,regulation of neuronal action potential,regulation of voltage-gated sodium channel activity,negative regulation of cation channel activity,fibroblast growth factor receptor signaling pathway;	protein binding,growth factor activity,heparin binding,sodium channel regulator activity,ion channel binding,fibroblast growth factor receptor binding;	nucleus;	sp	1;	1;	uniprot_mouse_proteome	>sp|P61329|FGF12_MOUSE Fibroblast growth factor 12 OS=Mus musculus GN=Fgf12 PE=1 SV=1;>sp|P61329-2|FGF12_MOUSE Isoform 2 of Fibroblast growth factor 12 OS=Mus musculus GN=Fgf12	3	3
TRUE	old_keto_PSD / old_contr_PSD	old_keto_PSD	old_contr_PSD	8	P61329;P61329-2	254.248	390.647	0.619631	0.619631	53.6482	1.53648	0	0.303094	0.76083	7	0.875236	P61329;P61329-2	FGF12_MOUSE	Fibroblast growth factor 12;Isoform 2 of Fibroblast growth factor 12	Fgf12	P61329;P61329-2	Mus musculus	regulation of membrane depolarization,JNK cascade,chemical synaptic transmission,adult locomotory behavior,regulation of receptor activity,positive regulation of sodium ion transport,neuromuscular process,regulation of neuronal action potential,regulation of voltage-gated sodium channel activity,negative regulation of cation channel activity,fibroblast growth factor receptor signaling pathway;	protein binding,growth factor activity,heparin binding,sodium channel regulator activity,ion channel binding,fibroblast growth factor receptor binding;	nucleus;	sp	1;	1;	uniprot_mouse_proteome	>sp|P61329|FGF12_MOUSE Fibroblast growth factor 12 OS=Mus musculus GN=Fgf12 PE=1 SV=1;>sp|P61329-2|FGF12_MOUSE Isoform 2 of Fibroblast growth factor 12 OS=Mus musculus GN=Fgf12	3	3
TRUE	old_keto_PRE / old_contr_PRE	old_keto_PRE	old_contr_PRE	43	P62631	8869.36	8240.06	-0.106176	0.106176	-7.09525	0.929047	0	0.641984	0.439442	42	0.105131	P62631	EF1A2_MOUSE	Elongation factor 1-alpha 2	Eef1a2	P62631	Mus musculus	translational elongation,response to inorganic substance,positive regulation of apoptotic process,response to electrical stimulus,positive regulation of lipid kinase activity	translation elongation factor activity,GTPase activity,GTP binding,protein kinase binding	nucleus,cytoplasm,eukaryotic translation elongation factor 1 complex,neuronal cell body,myelin sheath	sp	1	1	uniprot_mouse_proteome	>sp|P62631|EF1A2_MOUSE Elongation factor 1-alpha 2 OS=Mus musculus GN=Eef1a2 PE=1 SV=1	11	24
TRUE	old_keto_PSD / old_contr_PSD	old_keto_PSD	old_contr_PSD	43	P62631	22049	28500.7	0.370281	0.370281	29.2604	1.2926	0	0.01208	0.200989	42	0.195785	P62631	EF1A2_MOUSE	Elongation factor 1-alpha 2	Eef1a2	P62631	Mus musculus	translational elongation,response to inorganic substance,positive regulation of apoptotic process,response to electrical stimulus,positive regulation of lipid kinase activity	translation elongation factor activity,GTPase activity,GTP binding,protein kinase binding	nucleus,cytoplasm,eukaryotic translation elongation factor 1 complex,neuronal cell body,myelin sheath	sp	1	1	uniprot_mouse_proteome	>sp|P62631|EF1A2_MOUSE Elongation factor 1-alpha 2 OS=Mus musculus GN=Eef1a2 PE=1 SV=1	11	24
TRUE	old_keto_PRE / old_contr_PRE	old_keto_PRE	old_contr_PRE	31	P63001;Q3TLP8	5176.61	9459.17	0.869705	0.869705	82.7289	1.82729	0	4.82259e-05	0.00078126	30	0.183102	P63001;Q3TLP8	RAC1_MOUSE;Q3TLP8_MOUSE	Ras-related C3 botulinum toxin substrate 1;RAS-related C3 botulinum substrate 1, isoform CRA_a	Rac1	P63001;Q3TLP8	Mus musculus	positive regulation of protein phosphorylation,auditory receptor cell morphogenesis,epithelial cell morphogenesis,endocytosis,phagocytosis, engulfment,hyperosmotic response,cytoskeleton organization,cell adhesion,G-protein coupled receptor signaling pathway,small GTPase mediated signal transduction,axon guidance,regulation of cell size,regulation of lamellipodium assembly,positive regulation of lamellipodium assembly,regulation of fibroblast migration,positive regulation of cell-substrate adhesion,regulation of neuron maturation,dendrite development,cell migration,cerebral cortex radially oriented cell migration,embryonic olfactory bulb interneuron precursor migration,cerebral cortex GABAergic interneuron development,regulation of cell morphogenesis,lamellipodium assembly,actin cytoskeleton organization,actin filament polymerization,regulation of cell migration,positive regulation of actin filament polymerization,positive regulation of microtubule polymerization,ruffle organization,negative regulation of interleukin-23 production,substrate adhesion-dependent cell spreading,non-canonical Wnt signaling pathway,positive regulation of phosphatidylinositol 3-kinase activity,engulfment of apoptotic cell,cell-cell junction organization,hepatocyte growth factor receptor signaling pathway,regulation of neuronal synaptic plasticity,anatomical structure arrangement,neuron projection morphogenesis,dendrite morphogenesis,cell motility,homeostasis of number of cells within a tissue,regulation of stress fiber assembly,positive regulation of stress fiber assembly,localization within membrane,positive regulation of focal adhesion assembly,synaptic transmission, GABAergic,Wnt signaling pathway, planar cell polarity pathway,regulation of respiratory burst,positive regulation of dendritic spine development,semaphorin-plexin signaling pathway,dopaminergic neuron differentiation,protein localization to plasma membrane,positive regulation of neutrophil chemotaxis,cochlea morphogenesis,ruffle assembly,positive regulation of substrate adhesion-dependent cell spreading,midbrain dopaminergic neuron differentiation;	GTPase activity,protein binding,GTP binding,enzyme binding,protein kinase binding,GTP-dependent protein binding,thioesterase binding,Rho GDP-dissociation inhibitor binding;	pericentriolar material,phagocytic cup,nucleus,cytoplasm,trans-Golgi network,cytosol,plasma membrane,focal adhesion,membrane,extrinsic component of plasma membrane,lamellipodium,extracellular matrix,cytoplasmic vesicle,early endosome membrane,ruffle membrane,cytoplasmic ribonucleoprotein granule,melanosome,cell projection,dendritic spine,kinocilium,extracellular exosome,actin filament;	sp;tr	1	1	uniprot_mouse_proteome	>sp|P63001|RAC1_MOUSE Ras-related C3 botulinum toxin substrate 1 OS=Mus musculus GN=Rac1 PE=1 SV=1;>tr|Q3TLP8|Q3TLP8_MOUSE RAS-related C3 botulinum substrate 1, isoform CRA_a OS=Mus musculus GN=Rac1 PE=1 SV=1	9	17
TRUE	old_keto_PSD / old_contr_PSD	old_keto_PSD	old_contr_PSD	36	P63001;Q3TLP8	37750.8	45065.3	0.255512	0.255512	19.376	1.19376	0	0.164615	0.60844	35	0.115906	P63001;Q3TLP8	RAC1_MOUSE;Q3TLP8_MOUSE	Ras-related C3 botulinum toxin substrate 1;RAS-related C3 botulinum substrate 1, isoform CRA_a	Rac1	P63001;Q3TLP8	Mus musculus	positive regulation of protein phosphorylation,auditory receptor cell morphogenesis,epithelial cell morphogenesis,endocytosis,phagocytosis, engulfment,hyperosmotic response,cytoskeleton organization,cell adhesion,G-protein coupled receptor signaling pathway,small GTPase mediated signal transduction,axon guidance,regulation of cell size,regulation of lamellipodium assembly,positive regulation of lamellipodium assembly,regulation of fibroblast migration,positive regulation of cell-substrate adhesion,regulation of neuron maturation,dendrite development,cell migration,cerebral cortex radially oriented cell migration,embryonic olfactory bulb interneuron precursor migration,cerebral cortex GABAergic interneuron development,regulation of cell morphogenesis,lamellipodium assembly,actin cytoskeleton organization,actin filament polymerization,regulation of cell migration,positive regulation of actin filament polymerization,positive regulation of microtubule polymerization,ruffle organization,negative regulation of interleukin-23 production,substrate adhesion-dependent cell spreading,non-canonical Wnt signaling pathway,positive regulation of phosphatidylinositol 3-kinase activity,engulfment of apoptotic cell,cell-cell junction organization,hepatocyte growth factor receptor signaling pathway,regulation of neuronal synaptic plasticity,anatomical structure arrangement,neuron projection morphogenesis,dendrite morphogenesis,cell motility,homeostasis of number of cells within a tissue,regulation of stress fiber assembly,positive regulation of stress fiber assembly,localization within membrane,positive regulation of focal adhesion assembly,synaptic transmission, GABAergic,Wnt signaling pathway, planar cell polarity pathway,regulation of respiratory burst,positive regulation of dendritic spine development,semaphorin-plexin signaling pathway,dopaminergic neuron differentiation,protein localization to plasma membrane,positive regulation of neutrophil chemotaxis,cochlea morphogenesis,ruffle assembly,positive regulation of substrate adhesion-dependent cell spreading,midbrain dopaminergic neuron differentiation;	GTPase activity,protein binding,GTP binding,enzyme binding,protein kinase binding,GTP-dependent protein binding,thioesterase binding,Rho GDP-dissociation inhibitor binding;	pericentriolar material,phagocytic cup,nucleus,cytoplasm,trans-Golgi network,cytosol,plasma membrane,focal adhesion,membrane,extrinsic component of plasma membrane,lamellipodium,extracellular matrix,cytoplasmic vesicle,early endosome membrane,ruffle membrane,cytoplasmic ribonucleoprotein granule,melanosome,cell projection,dendritic spine,kinocilium,extracellular exosome,actin filament;	sp;tr	1	1	uniprot_mouse_proteome	>sp|P63001|RAC1_MOUSE Ras-related C3 botulinum toxin substrate 1 OS=Mus musculus GN=Rac1 PE=1 SV=1;>tr|Q3TLP8|Q3TLP8_MOUSE RAS-related C3 botulinum substrate 1, isoform CRA_a OS=Mus musculus GN=Rac1 PE=1 SV=1	9	17
TRUE	old_keto_PRE / old_contr_PRE	old_keto_PRE	old_contr_PRE	16	P63028	3538.59	3116.11	-0.183428	0.183428	-11.9392	0.880608	0	0.902653	0.524121	15	0.124256	P63028	TCTP_MOUSE	Translationally-controlled tumor protein	Tpt1	P63028	Mus musculus	stem cell population maintenance,cell differentiation,negative regulation of intrinsic apoptotic signaling pathway in response to DNA damage,negative regulation of ectoderm development	RNA binding,calcium ion binding,protein binding,microtubule binding,transcription factor binding	extracellular space,nucleus,nucleoplasm,cytoplasm,multivesicular body,cytosol,extracellular exosome,tubulin complex	sp	1	1	uniprot_mouse_proteome	>sp|P63028|TCTP_MOUSE Translationally-controlled tumor protein OS=Mus musculus GN=Tpt1 PE=1 SV=1	5	7
TRUE	old_keto_PSD / old_contr_PSD	old_keto_PSD	old_contr_PSD	20	P63028	267.652	357.742	0.418563	0.418563	33.6596	1.3366	0	0.130346	0.571952	19	0.232083	P63028	TCTP_MOUSE	Translationally-controlled tumor protein	Tpt1	P63028	Mus musculus	stem cell population maintenance,cell differentiation,negative regulation of intrinsic apoptotic signaling pathway in response to DNA damage,negative regulation of ectoderm development	RNA binding,calcium ion binding,protein binding,microtubule binding,transcription factor binding	extracellular space,nucleus,nucleoplasm,cytoplasm,multivesicular body,cytosol,extracellular exosome,tubulin complex	sp	1	1	uniprot_mouse_proteome	>sp|P63028|TCTP_MOUSE Translationally-controlled tumor protein OS=Mus musculus GN=Tpt1 PE=1 SV=1	5	7
TRUE	old_keto_PRE / old_contr_PRE	old_keto_PRE	old_contr_PRE	20	P63046;P63046-2	243.18	360.226	0.56688	0.56688	48.1316	1.48132	0	0.0647145	0.121022	19	0.369343	P63046;P63046-2	ST4A1_MOUSE	Sulfotransferase 4A1;Isoform 2 of Sulfotransferase 4A1	Sult4a1	P63046;P63046-2	Mus musculus	sulfur compound metabolic process,steroid metabolic process;	sulfotransferase activity,identical protein binding;	cytoplasm;	sp	1;	1;	uniprot_mouse_proteome	>sp|P63046|ST4A1_MOUSE Sulfotransferase 4A1 OS=Mus musculus GN=Sult4a1 PE=1 SV=1;>sp|P63046-2|ST4A1_MOUSE Isoform 2 of Sulfotransferase 4A1 OS=Mus musculus GN=Sult4a1	6	7
TRUE	old_keto_PSD / old_contr_PSD	old_keto_PSD	old_contr_PSD	20	P63046;P63046-2	756.822	736.427	-0.0394114	0.0394114	-2.69482	0.973052	0	0.379536	0.802273	19	0.236329	P63046;P63046-2	ST4A1_MOUSE	Sulfotransferase 4A1;Isoform 2 of Sulfotransferase 4A1	Sult4a1	P63046;P63046-2	Mus musculus	sulfur compound metabolic process,steroid metabolic process;	sulfotransferase activity,identical protein binding;	cytoplasm;	sp	1;	1;	uniprot_mouse_proteome	>sp|P63046|ST4A1_MOUSE Sulfotransferase 4A1 OS=Mus musculus GN=Sult4a1 PE=1 SV=1;>sp|P63046-2|ST4A1_MOUSE Isoform 2 of Sulfotransferase 4A1 OS=Mus musculus GN=Sult4a1	6	7
TRUE	old_keto_PRE / old_contr_PRE	old_keto_PRE	old_contr_PRE	4	Q3TZ89;Q3TZ89-2	79.4062	285.882	1.8481	1.8481	260.025	3.60025	0	0.0384311	0.0943309	3	0.619104	Q3TZ89;Q3TZ89-2	SC31B_MOUSE	Protein transport protein Sec31B;Isoform 2 of Protein transport protein Sec31B	Sec31b	Q3TZ89;Q3TZ89-2	Mus musculus	biological_process,protein transport,vesicle-mediated transport;	molecular_function;	endoplasmic reticulum membrane,ER to Golgi transport vesicle membrane,vesicle coat;	sp	1;	2;	uniprot_mouse_proteome	>sp|Q3TZ89|SC31B_MOUSE Protein transport protein Sec31B OS=Mus musculus GN=Sec31b PE=1 SV=2;>sp|Q3TZ89-2|SC31B_MOUSE Isoform 2 of Protein transport protein Sec31B OS=Mus musculus GN=Sec31b	1	1
TRUE	old_keto_PSD / old_contr_PSD	old_keto_PSD	old_contr_PSD	4	Q3TZ89;Q3TZ89-2	357.293	509.304	0.511418	0.511418	42.545	1.42545	0	0.102505	0.542368	3	0.231514	Q3TZ89;Q3TZ89-2	SC31B_MOUSE	Protein transport protein Sec31B;Isoform 2 of Protein transport protein Sec31B	Sec31b	Q3TZ89;Q3TZ89-2	Mus musculus	biological_process,protein transport,vesicle-mediated transport;	molecular_function;	endoplasmic reticulum membrane,ER to Golgi transport vesicle membrane,vesicle coat;	sp	1;	2;	uniprot_mouse_proteome	>sp|Q3TZ89|SC31B_MOUSE Protein transport protein Sec31B OS=Mus musculus GN=Sec31b PE=1 SV=2;>sp|Q3TZ89-2|SC31B_MOUSE Isoform 2 of Protein transport protein Sec31B OS=Mus musculus GN=Sec31b	1	1
TRUE	old_keto_PRE / old_contr_PRE	old_keto_PRE	old_contr_PRE	12	Q3UJU9	214.189	140.036	-0.613085	0.613085	-34.6203	0.653797	0	0.399936	0.341016	11	0.32635	Q3UJU9	RMD3_MOUSE	Regulator of microtubule dynamics protein 3	Rmdn3	Q3UJU9	Mus musculus	cellular calcium ion homeostasis,apoptotic process,cell differentiation	molecular_function	spindle pole,nucleus,mitochondrion,mitochondrial outer membrane,microtubule,integral component of membrane	sp	1	2	uniprot_mouse_proteome	>sp|Q3UJU9|RMD3_MOUSE Regulator of microtubule dynamics protein 3 OS=Mus musculus GN=Rmdn3 PE=1 SV=2	8	10
TRUE	old_keto_PSD / old_contr_PSD	old_keto_PSD	old_contr_PSD	12	Q3UJU9	177.462	115.638	-0.6179	0.6179	-34.8381	0.651619	0	0.114063	0.556654	11	0.311875	Q3UJU9	RMD3_MOUSE	Regulator of microtubule dynamics protein 3	Rmdn3	Q3UJU9	Mus musculus	cellular calcium ion homeostasis,apoptotic process,cell differentiation	molecular_function	spindle pole,nucleus,mitochondrion,mitochondrial outer membrane,microtubule,integral component of membrane	sp	1	2	uniprot_mouse_proteome	>sp|Q3UJU9|RMD3_MOUSE Regulator of microtubule dynamics protein 3 OS=Mus musculus GN=Rmdn3 PE=1 SV=2	8	10
TRUE	old_keto_PRE / old_contr_PRE	old_keto_PRE	old_contr_PRE	104	Q5SQX6	5824.34	8087.22	0.473549	0.473549	38.8521	1.38852	0	0.0940134	0.15436	103	0.0892632	Q5SQX6	CYFP2_MOUSE	Cytoplasmic FMR1-interacting protein 2	Cyfip2	Q5SQX6	Mus musculus	apoptotic process,neuron projection development,positive regulation of proteolysis,positive regulation of neurotrophin TRK receptor signaling pathway,activation of cysteine-type endopeptidase activity,dendrite extension,cell-cell adhesion	protein binding	nucleus,cytoplasm,membrane,cell junction,neuron projection,synapse,perinuclear region of cytoplasm,extracellular exosome	sp	1	2	uniprot_mouse_proteome	>sp|Q5SQX6|CYFP2_MOUSE Cytoplasmic FMR1-interacting protein 2 OS=Mus musculus GN=Cyfip2 PE=1 SV=2	33	43
TRUE	old_keto_PSD / old_contr_PSD	old_keto_PSD	old_contr_PSD	101	Q5SQX6	15655.5	18034.6	0.204097	0.204097	15.1965	1.15197	0	0.100758	0.536718	100	0.0839846	Q5SQX6	CYFP2_MOUSE	Cytoplasmic FMR1-interacting protein 2	Cyfip2	Q5SQX6	Mus musculus	apoptotic process,neuron projection development,positive regulation of proteolysis,positive regulation of neurotrophin TRK receptor signaling pathway,activation of cysteine-type endopeptidase activity,dendrite extension,cell-cell adhesion	protein binding	nucleus,cytoplasm,membrane,cell junction,neuron projection,synapse,perinuclear region of cytoplasm,extracellular exosome	sp	1	2	uniprot_mouse_proteome	>sp|Q5SQX6|CYFP2_MOUSE Cytoplasmic FMR1-interacting protein 2 OS=Mus musculus GN=Cyfip2 PE=1 SV=2	33	43
TRUE	old_keto_PRE / old_contr_PRE	old_keto_PRE	old_contr_PRE	16	Q5SYD0	206.854	172.803	-0.259485	0.259485	-16.4614	0.835386	0	0.094566	0.155005	15	0.199264	Q5SYD0	MYO1D_MOUSE	Unconventional myosin-Id	Myo1d	Q5SYD0	Mus musculus	negative regulation of phosphatase activity,forebrain development,cellular localization,early endosome to recycling endosome transport	microfilament motor activity,protein binding,calmodulin binding,ATP binding,protein domain specific binding,actin-dependent ATPase activity,calcium-dependent protein binding,actin filament binding	endosome,smooth endoplasmic reticulum,cytosol,brush border,basolateral plasma membrane,myosin complex,axon,axolemma,cytoplasmic vesicle,neuron projection,neuronal cell body,myelin sheath,plasma membrane raft,extracellular exosome,apical dendrite	sp	1	1	uniprot_mouse_proteome	>sp|Q5SYD0|MYO1D_MOUSE Unconventional myosin-Id OS=Mus musculus GN=Myo1d PE=1 SV=1	6	6
TRUE	old_keto_PSD / old_contr_PSD	old_keto_PSD	old_contr_PSD	16	Q5SYD0	3010.56	3369.85	0.16265	0.16265	11.9341	1.11934	0	0.913019	0.909409	15	0.680683	Q5SYD0	MYO1D_MOUSE	Unconventional myosin-Id	Myo1d	Q5SYD0	Mus musculus	negative regulation of phosphatase activity,forebrain development,cellular localization,early endosome to recycling endosome transport	microfilament motor activity,protein binding,calmodulin binding,ATP binding,protein domain specific binding,actin-dependent ATPase activity,calcium-dependent protein binding,actin filament binding	endosome,smooth endoplasmic reticulum,cytosol,brush border,basolateral plasma membrane,myosin complex,axon,axolemma,cytoplasmic vesicle,neuron projection,neuronal cell body,myelin sheath,plasma membrane raft,extracellular exosome,apical dendrite	sp	1	1	uniprot_mouse_proteome	>sp|Q5SYD0|MYO1D_MOUSE Unconventional myosin-Id OS=Mus musculus GN=Myo1d PE=1 SV=1	6	6
TRUE	old_keto_PRE / old_contr_PRE	old_keto_PRE	old_contr_PRE	20	Q61735;Q61735-2	6846.58	5558.95	-0.300571	0.300571	-18.8069	0.811931	0	0.852268	0.509986	19	0.120229	Q61735;Q61735-2	CD47_MOUSE	Leukocyte surface antigen CD47;Isoform 2 of Leukocyte surface antigen CD47	Cd47	Q61735;Q61735-2	Mus musculus	cell adhesion,signal transduction,opsonization,positive regulation of cell proliferation,response to bacterium,positive regulation of cell-cell adhesion,positive regulation of inflammatory response,positive regulation of phagocytosis,positive regulation of T cell activation;	protein binding,thrombospondin receptor activity;	plasma membrane,integral component of plasma membrane,extracellular exosome;	sp	1;	2;	uniprot_mouse_proteome	>sp|Q61735|CD47_MOUSE Leukocyte surface antigen CD47 OS=Mus musculus GN=Cd47 PE=1 SV=2;>sp|Q61735-2|CD47_MOUSE Isoform 2 of Leukocyte surface antigen CD47 OS=Mus musculus GN=Cd47	2	7
TRUE	old_keto_PSD / old_contr_PSD	old_keto_PSD	old_contr_PSD	20	Q61735;Q61735-2	2116.31	1676.84	-0.335807	0.335807	-20.7659	0.792341	0	0.0800943	0.498297	19	0.261607	Q61735;Q61735-2	CD47_MOUSE	Leukocyte surface antigen CD47;Isoform 2 of Leukocyte surface antigen CD47	Cd47	Q61735;Q61735-2	Mus musculus	cell adhesion,signal transduction,opsonization,positive regulation of cell proliferation,response to bacterium,positive regulation of cell-cell adhesion,positive regulation of inflammatory response,positive regulation of phagocytosis,positive regulation of T cell activation;	protein binding,thrombospondin receptor activity;	plasma membrane,integral component of plasma membrane,extracellular exosome;	sp	1;	2;	uniprot_mouse_proteome	>sp|Q61735|CD47_MOUSE Leukocyte surface antigen CD47 OS=Mus musculus GN=Cd47 PE=1 SV=2;>sp|Q61735-2|CD47_MOUSE Isoform 2 of Leukocyte surface antigen CD47 OS=Mus musculus GN=Cd47	2	7
TRUE	old_keto_PRE / old_contr_PRE	old_keto_PRE	old_contr_PRE	16	Q62318	687.57	523.234	-0.394051	0.394051	-23.901	0.76099	0	0.787765	0.492423	15	0.16189	Q62318	TIF1B_MOUSE	Transcription intermediary factor 1-beta	Trim28	Q62318	Mus musculus	negative regulation of transcription from RNA polymerase II promoter,in utero embryonic development,epithelial to mesenchymal transition,DNA repair,transcription, DNA-templated,protein phosphorylation,Ras protein signal transduction,embryo implantation,protein ubiquitination,chromatin modification,protein sumoylation,positive regulation of transcription factor import into nucleus,DNA methylation involved in embryo development,positive regulation of DNA binding,innate immune response,positive regulation of DNA repair,negative regulation of single stranded viral RNA replication via double stranded DNA intermediate,negative regulation of transcription, DNA-templated,positive regulation of transcription, DNA-templated,positive regulation of transcription from RNA polymerase II promoter,protein autophosphorylation,protein oligomerization,convergent extension involved in axis elongation,embryonic placenta morphogenesis,positive regulation of methylation-dependent chromatin silencing,negative regulation of DNA demethylation,negative regulation of viral release from host cell,regulation of genetic imprinting	RNA polymerase II transcription coactivator activity,DNA binding,chromatin binding,transcription coactivator activity,transcription corepressor activity,RNA binding,protein kinase activity,ubiquitin-protein transferase activity,protein binding,zinc ion binding,ubiquitin protein ligase binding,Krueppel-associated box domain binding,chromo shadow domain binding,promoter-specific chromatin binding,transcription factor activity, sequence-specific DNA binding,sequence-specific DNA binding	chromatin,nucleus,nucleoplasm,nuclear euchromatin,nuclear heterochromatin,RNA polymerase II transcription factor complex,nucleolus	sp	1	3	uniprot_mouse_proteome	>sp|Q62318|TIF1B_MOUSE Transcription intermediary factor 1-beta OS=Mus musculus GN=Trim28 PE=1 SV=3	6	9
TRUE	old_keto_PSD / old_contr_PSD	old_keto_PSD	old_contr_PSD	16	Q62318	1099.58	1015.5	-0.114753	0.114753	-7.64595	0.923541	0	0.831021	0.900641	15	0.435701	Q62318	TIF1B_MOUSE	Transcription intermediary factor 1-beta	Trim28	Q62318	Mus musculus	negative regulation of transcription from RNA polymerase II promoter,in utero embryonic development,epithelial to mesenchymal transition,DNA repair,transcription, DNA-templated,protein phosphorylation,Ras protein signal transduction,embryo implantation,protein ubiquitination,chromatin modification,protein sumoylation,positive regulation of transcription factor import into nucleus,DNA methylation involved in embryo development,positive regulation of DNA binding,innate immune response,positive regulation of DNA repair,negative regulation of single stranded viral RNA replication via double stranded DNA intermediate,negative regulation of transcription, DNA-templated,positive regulation of transcription, DNA-templated,positive regulation of transcription from RNA polymerase II promoter,protein autophosphorylation,protein oligomerization,convergent extension involved in axis elongation,embryonic placenta morphogenesis,positive regulation of methylation-dependent chromatin silencing,negative regulation of DNA demethylation,negative regulation of viral release from host cell,regulation of genetic imprinting	RNA polymerase II transcription coactivator activity,DNA binding,chromatin binding,transcription coactivator activity,transcription corepressor activity,RNA binding,protein kinase activity,ubiquitin-protein transferase activity,protein binding,zinc ion binding,ubiquitin protein ligase binding,Krueppel-associated box domain binding,chromo shadow domain binding,promoter-specific chromatin binding,transcription factor activity, sequence-specific DNA binding,sequence-specific DNA binding	chromatin,nucleus,nucleoplasm,nuclear euchromatin,nuclear heterochromatin,RNA polymerase II transcription factor complex,nucleolus	sp	1	3	uniprot_mouse_proteome	>sp|Q62318|TIF1B_MOUSE Transcription intermediary factor 1-beta OS=Mus musculus GN=Trim28 PE=1 SV=3	6	9
TRUE	old_keto_PRE / old_contr_PRE	old_keto_PRE	old_contr_PRE	12	Q7TPM6	291.118	156.294	-0.897337	0.897337	-46.3123	0.536877	0	0.226912	0.249219	11	0.377095	Q7TPM6	FSD1_MOUSE	Fibronectin type III and SPRY domain-containing protein 1	Fsd1	Q7TPM6	Mus musculus	cell cycle,cell division		nucleus,cytoplasm,microtubule organizing center,microtubule,cleavage furrow	sp	1	1	uniprot_mouse_proteome	>sp|Q7TPM6|FSD1_MOUSE Fibronectin type III and SPRY domain-containing protein 1 OS=Mus musculus GN=Fsd1 PE=1 SV=1	5	5
TRUE	old_keto_PSD / old_contr_PSD	old_keto_PSD	old_contr_PSD	13	Q7TPM6	196.299	190.631	-0.0422685	0.0422685	-2.88732	0.971127	0	0.582695	0.867635	12	0.165507	Q7TPM6	FSD1_MOUSE	Fibronectin type III and SPRY domain-containing protein 1	Fsd1	Q7TPM6	Mus musculus	cell cycle,cell division		nucleus,cytoplasm,microtubule organizing center,microtubule,cleavage furrow	sp	1	1	uniprot_mouse_proteome	>sp|Q7TPM6|FSD1_MOUSE Fibronectin type III and SPRY domain-containing protein 1 OS=Mus musculus GN=Fsd1 PE=1 SV=1	5	5
TRUE	old_keto_PRE / old_contr_PRE	old_keto_PRE	old_contr_PRE	17	Q80TL0	121.528	152.2	0.324684	0.324684	25.239	1.25239	0	0.285462	0.284002	16	0.351716	Q80TL0	PPM1E_MOUSE	Protein phosphatase 1E	Ppm1e	Q80TL0	Mus musculus	negative regulation of protein kinase activity,protein dephosphorylation,cellular response to drug,peptidyl-threonine dephosphorylation,positive regulation of stress fiber assembly	protein serine/threonine phosphatase activity,metal ion binding	nucleus,nucleolus,mitochondrion,protein complex	sp	1	2	uniprot_mouse_proteome	>sp|Q80TL0|PPM1E_MOUSE Protein phosphatase 1E OS=Mus musculus GN=Ppm1e PE=1 SV=2	12	18
TRUE	old_keto_PSD / old_contr_PSD	old_keto_PSD	old_contr_PSD	15	Q80TL0	215.055	249.73	0.215665	0.215665	16.1239	1.16124	0	0.958987	0.920285	14	0.301049	Q80TL0	PPM1E_MOUSE	Protein phosphatase 1E	Ppm1e	Q80TL0	Mus musculus	negative regulation of protein kinase activity,protein dephosphorylation,cellular response to drug,peptidyl-threonine dephosphorylation,positive regulation of stress fiber assembly	protein serine/threonine phosphatase activity,metal ion binding	nucleus,nucleolus,mitochondrion,protein complex	sp	1	2	uniprot_mouse_proteome	>sp|Q80TL0|PPM1E_MOUSE Protein phosphatase 1E OS=Mus musculus GN=Ppm1e PE=1 SV=2	12	18
TRUE	old_keto_PRE / old_contr_PRE	old_keto_PRE	old_contr_PRE	40	Q8BWT1	1278.4	1207.69	-0.0820842	0.0820842	-5.53081	0.944692	0	0.703187	0.460789	39	0.123204	Q8BWT1	THIM_MOUSE	3-ketoacyl-CoA thiolase, mitochondrial	Acaa2	Q8BWT1	Mus musculus	fatty acid beta-oxidation,cellular response to hypoxia,negative regulation of mitochondrial outer membrane permeabilization involved in apoptotic signaling pathway,negative regulation of mitochondrial membrane permeability involved in apoptotic process	RNA binding,acetyl-CoA C-acyltransferase activity	mitochondrion,mitochondrial inner membrane,extracellular exosome	sp	1	3	uniprot_mouse_proteome	>sp|Q8BWT1|THIM_MOUSE 3-ketoacyl-CoA thiolase, mitochondrial OS=Mus musculus GN=Acaa2 PE=1 SV=3	17	29
TRUE	old_keto_PSD / old_contr_PSD	old_keto_PSD	old_contr_PSD	40	Q8BWT1	1834.1	1673.58	-0.132128	0.132128	-8.75158	0.912484	0	0.3906	0.802273	39	0.117749	Q8BWT1	THIM_MOUSE	3-ketoacyl-CoA thiolase, mitochondrial	Acaa2	Q8BWT1	Mus musculus	fatty acid beta-oxidation,cellular response to hypoxia,negative regulation of mitochondrial outer membrane permeabilization involved in apoptotic signaling pathway,negative regulation of mitochondrial membrane permeability involved in apoptotic process	RNA binding,acetyl-CoA C-acyltransferase activity	mitochondrion,mitochondrial inner membrane,extracellular exosome	sp	1	3	uniprot_mouse_proteome	>sp|Q8BWT1|THIM_MOUSE 3-ketoacyl-CoA thiolase, mitochondrial OS=Mus musculus GN=Acaa2 PE=1 SV=3	17	29
TRUE	old_keto_PRE / old_contr_PRE	old_keto_PRE	old_contr_PRE	17	Q8C419	752.986	954.977	0.342842	0.342842	26.8252	1.26825	0	0.696611	0.457337	16	0.224453	Q8C419	GP158_MOUSE	Probable G-protein coupled receptor 158	Gpr158	Q8C419	Mus musculus	G-protein coupled receptor signaling pathway,protein localization to plasma membrane	G-protein coupled receptor activity,protein binding	plasma membrane,membrane,integral component of membrane	sp	1	2	uniprot_mouse_proteome	>sp|Q8C419|GP158_MOUSE Probable G-protein coupled receptor 158 OS=Mus musculus GN=Gpr158 PE=1 SV=2	13	15
TRUE	old_keto_PSD / old_contr_PSD	old_keto_PSD	old_contr_PSD	16	Q8C419	511.863	381.551	-0.42388	0.42388	-25.4583	0.745417	0	0.849825	0.906005	15	0.196256	Q8C419	GP158_MOUSE	Probable G-protein coupled receptor 158	Gpr158	Q8C419	Mus musculus	G-protein coupled receptor signaling pathway,protein localization to plasma membrane	G-protein coupled receptor activity,protein binding	plasma membrane,membrane,integral component of membrane	sp	1	2	uniprot_mouse_proteome	>sp|Q8C419|GP158_MOUSE Probable G-protein coupled receptor 158 OS=Mus musculus GN=Gpr158 PE=1 SV=2	13	15
TRUE	old_keto_PRE / old_contr_PRE	old_keto_PRE	old_contr_PRE	12	Q8R1S0	5803.72	7495.77	0.369098	0.369098	29.1545	1.29155	0	0.00275099	0.0168174	11	0.155976	Q8R1S0	COQ6_MOUSE	Ubiquinone biosynthesis monooxygenase COQ6, mitochondrial	Coq6	Q8R1S0	Mus musculus	ubiquinone biosynthetic process,oxidation-reduction process	oxidoreductase activity, acting on paired donors, with incorporation or reduction of molecular oxygen, NAD(P)H as one donor, and incorporation of one atom of oxygen,FAD binding	mitochondrion,mitochondrial inner membrane,Golgi apparatus,cell projection	sp	1	3	uniprot_mouse_proteome	>sp|Q8R1S0|COQ6_MOUSE Ubiquinone biosynthesis monooxygenase COQ6, mitochondrial OS=Mus musculus GN=Coq6 PE=1 SV=3	6	6
TRUE	old_keto_PSD / old_contr_PSD	old_keto_PSD	old_contr_PSD	12	Q8R1S0	117151	93158.9	-0.330606	0.330606	-20.4798	0.795202	0	0.712216	0.890692	11	0.445968	Q8R1S0	COQ6_MOUSE	Ubiquinone biosynthesis monooxygenase COQ6, mitochondrial	Coq6	Q8R1S0	Mus musculus	ubiquinone biosynthetic process,oxidation-reduction process	oxidoreductase activity, acting on paired donors, with incorporation or reduction of molecular oxygen, NAD(P)H as one donor, and incorporation of one atom of oxygen,FAD binding	mitochondrion,mitochondrial inner membrane,Golgi apparatus,cell projection	sp	1	3	uniprot_mouse_proteome	>sp|Q8R1S0|COQ6_MOUSE Ubiquinone biosynthesis monooxygenase COQ6, mitochondrial OS=Mus musculus GN=Coq6 PE=1 SV=3	6	6
TRUE	old_keto_PRE / old_contr_PRE	old_keto_PRE	old_contr_PRE	24	Q8VDM4	509.856	566.675	0.152431	0.152431	11.1441	1.11144	0	0.213722	0.241275	23	0.202542	Q8VDM4	PSMD2_MOUSE	26S proteasome non-ATPase regulatory subunit 2	Psmd2	Q8VDM4	Mus musculus	regulation of protein catabolic process,proteasome-mediated ubiquitin-dependent protein catabolic process,regulation of catalytic activity	protein binding,enzyme regulator activity,endopeptidase activity	proteasome complex,nucleus,proteasome regulatory particle,proteasome regulatory particle, base subcomplex,membrane,proteasome accessory complex,proteasome storage granule,extracellular exosome	sp	1	1	uniprot_mouse_proteome	>sp|Q8VDM4|PSMD2_MOUSE 26S proteasome non-ATPase regulatory subunit 2 OS=Mus musculus GN=Psmd2 PE=1 SV=1	16	17
TRUE	old_keto_PSD / old_contr_PSD	old_keto_PSD	old_contr_PSD	27	Q8VDM4	687.495	715.56	0.0577224	0.0577224	4.08213	1.04082	0	0.680418	0.880223	26	0.162315	Q8VDM4	PSMD2_MOUSE	26S proteasome non-ATPase regulatory subunit 2	Psmd2	Q8VDM4	Mus musculus	regulation of protein catabolic process,proteasome-mediated ubiquitin-dependent protein catabolic process,regulation of catalytic activity	protein binding,enzyme regulator activity,endopeptidase activity	proteasome complex,nucleus,proteasome regulatory particle,proteasome regulatory particle, base subcomplex,membrane,proteasome accessory complex,proteasome storage granule,extracellular exosome	sp	1	1	uniprot_mouse_proteome	>sp|Q8VDM4|PSMD2_MOUSE 26S proteasome non-ATPase regulatory subunit 2 OS=Mus musculus GN=Psmd2 PE=1 SV=1	16	17
TRUE	old_keto_PRE / old_contr_PRE	old_keto_PRE	old_contr_PRE	84	Q91V61	6618.31	4188.79	-0.65993	0.65993	-36.7091	0.632909	0	0.0028184	0.0171218	83	0.131055	Q91V61	SFXN3_MOUSE	Sideroflexin-3	Sfxn3	Q91V61	Mus musculus	biological_process,ion transmembrane transport,iron ion homeostasis	molecular_function,ion transmembrane transporter activity	mitochondrion,integral component of membrane,mitochondrial membrane	sp	1	1	uniprot_mouse_proteome	>sp|Q91V61|SFXN3_MOUSE Sideroflexin-3 OS=Mus musculus GN=Sfxn3 PE=1 SV=1	18	38
TRUE	old_keto_PSD / old_contr_PSD	old_keto_PSD	old_contr_PSD	82	Q91V61	18396.8	11704	-0.652449	0.652449	-36.3801	0.636199	0	0.0462577	0.390674	81	0.141518	Q91V61	SFXN3_MOUSE	Sideroflexin-3	Sfxn3	Q91V61	Mus musculus	biological_process,ion transmembrane transport,iron ion homeostasis	molecular_function,ion transmembrane transporter activity	mitochondrion,integral component of membrane,mitochondrial membrane	sp	1	1	uniprot_mouse_proteome	>sp|Q91V61|SFXN3_MOUSE Sideroflexin-3 OS=Mus musculus GN=Sfxn3 PE=1 SV=1	18	38
TRUE	old_keto_PRE / old_contr_PRE	old_keto_PRE	old_contr_PRE	20	Q91VR5	1318.81	1377.47	0.0627815	0.0627815	4.44776	1.04448	0	0.826173	0.502708	19	0.213698	Q91VR5	DDX1_MOUSE	ATP-dependent RNA helicase DDX1	Ddx1	Q91VR5	Mus musculus	double-strand break repair,transcription, DNA-templated,regulation of transcription, DNA-templated,tRNA splicing, via endonucleolytic cleavage and ligation,mRNA processing,multicellular organism development,response to virus,RNA secondary structure unwinding,DNA duplex unwinding,response to exogenous dsRNA,nucleic acid phosphodiester bond hydrolysis,protein localization to cytoplasmic stress granule	DNA binding,chromatin binding,transcription cofactor activity,RNA binding,double-stranded RNA binding,ATP-dependent RNA helicase activity,nuclease activity,exonuclease activity,protein binding,ATP binding,ATP-dependent helicase activity,poly(A) binding,DNA/RNA helicase activity	nucleus,nucleoplasm,nucleolus,cytoplasm,cytosol,cytoplasmic stress granule,membrane,intracellular ribonucleoprotein complex,cleavage body,tRNA-splicing ligase complex	sp	1	1	uniprot_mouse_proteome	>sp|Q91VR5|DDX1_MOUSE ATP-dependent RNA helicase DDX1 OS=Mus musculus GN=Ddx1 PE=1 SV=1	6	6
TRUE	old_keto_PSD / old_contr_PSD	old_keto_PSD	old_contr_PSD	20	Q91VR5	1547.82	1416.19	-0.128225	0.128225	-8.50433	0.914957	0	0.788408	0.897641	19	0.195712	Q91VR5	DDX1_MOUSE	ATP-dependent RNA helicase DDX1	Ddx1	Q91VR5	Mus musculus	double-strand break repair,transcription, DNA-templated,regulation of transcription, DNA-templated,tRNA splicing, via endonucleolytic cleavage and ligation,mRNA processing,multicellular organism development,response to virus,RNA secondary structure unwinding,DNA duplex unwinding,response to exogenous dsRNA,nucleic acid phosphodiester bond hydrolysis,protein localization to cytoplasmic stress granule	DNA binding,chromatin binding,transcription cofactor activity,RNA binding,double-stranded RNA binding,ATP-dependent RNA helicase activity,nuclease activity,exonuclease activity,protein binding,ATP binding,ATP-dependent helicase activity,poly(A) binding,DNA/RNA helicase activity	nucleus,nucleoplasm,nucleolus,cytoplasm,cytosol,cytoplasmic stress granule,membrane,intracellular ribonucleoprotein complex,cleavage body,tRNA-splicing ligase complex	sp	1	1	uniprot_mouse_proteome	>sp|Q91VR5|DDX1_MOUSE ATP-dependent RNA helicase DDX1 OS=Mus musculus GN=Ddx1 PE=1 SV=1	6	6
TRUE	old_keto_PRE / old_contr_PRE	old_keto_PRE	old_contr_PRE	20	Q99M71	1491.95	1212.56	-0.299141	0.299141	-18.7264	0.812736	0	0.63652	0.438475	19	0.222329	Q99M71	EPDR1_MOUSE	Mammalian ependymin-related protein 1	Epdr1	Q99M71	Mus musculus	cell-matrix adhesion,biological_process	molecular_function,calcium ion binding	extracellular space,lysosome,extracellular exosome	sp	1	1	uniprot_mouse_proteome	>sp|Q99M71|EPDR1_MOUSE Mammalian ependymin-related protein 1 OS=Mus musculus GN=Epdr1 PE=1 SV=1	6	8
TRUE	old_keto_PSD / old_contr_PSD	old_keto_PSD	old_contr_PSD	20	Q99M71	652.433	500.822	-0.381532	0.381532	-23.2378	0.767622	0	0.129738	0.571952	19	0.291285	Q99M71	EPDR1_MOUSE	Mammalian ependymin-related protein 1	Epdr1	Q99M71	Mus musculus	cell-matrix adhesion,biological_process	molecular_function,calcium ion binding	extracellular space,lysosome,extracellular exosome	sp	1	1	uniprot_mouse_proteome	>sp|Q99M71|EPDR1_MOUSE Mammalian ependymin-related protein 1 OS=Mus musculus GN=Epdr1 PE=1 SV=1	6	8
TRUE	old_keto_PRE / old_contr_PRE	old_keto_PRE	old_contr_PRE	12	Q9CQ69	2536.03	1718.15	-0.561713	0.561713	-32.2503	0.677497	0	0.247703	0.261136	11	0.371506	Q9CQ69	QCR8_MOUSE	Cytochrome b-c1 complex subunit 8	Uqcrq	Q9CQ69	Mus musculus	mitochondrial electron transport, ubiquinol to cytochrome c,subthalamus development,pons development,cerebellar Purkinje cell layer development,hippocampus development,thalamus development,hypothalamus development,pyramidal neuron development,midbrain development,hydrogen ion transmembrane transport	ubiquinol-cytochrome-c reductase activity	mitochondrion,mitochondrial inner membrane,mitochondrial respiratory chain complex III	sp	1	3	uniprot_mouse_proteome	>sp|Q9CQ69|QCR8_MOUSE Cytochrome b-c1 complex subunit 8 OS=Mus musculus GN=Uqcrq PE=1 SV=3	3	5
TRUE	old_keto_PSD / old_contr_PSD	old_keto_PSD	old_contr_PSD	12	Q9CQ69	1430.16	793.115	-0.850577	0.850577	-44.5437	0.554563	0	0.139768	0.584157	11	0.356703	Q9CQ69	QCR8_MOUSE	Cytochrome b-c1 complex subunit 8	Uqcrq	Q9CQ69	Mus musculus	mitochondrial electron transport, ubiquinol to cytochrome c,subthalamus development,pons development,cerebellar Purkinje cell layer development,hippocampus development,thalamus development,hypothalamus development,pyramidal neuron development,midbrain development,hydrogen ion transmembrane transport	ubiquinol-cytochrome-c reductase activity	mitochondrion,mitochondrial inner membrane,mitochondrial respiratory chain complex III	sp	1	3	uniprot_mouse_proteome	>sp|Q9CQ69|QCR8_MOUSE Cytochrome b-c1 complex subunit 8 OS=Mus musculus GN=Uqcrq PE=1 SV=3	3	5
TRUE	old_keto_PRE / old_contr_PRE	old_keto_PRE	old_contr_PRE	8	Q9DB60	214.072	409.556	0.935964	0.935964	91.3169	1.91317	0	0.0802334	0.140264	7	0.469389	Q9DB60	PGFS_MOUSE	Prostamide/prostaglandin F synthase	Fam213b	Q9DB60	Mus musculus	prostaglandin biosynthetic process,cyclooxygenase pathway,oxidation-reduction process,cellular oxidant detoxification	thioredoxin peroxidase activity,antioxidant activity,oxidoreductase activity, acting on the CH-OH group of donors, NAD or NADP as acceptor,prostaglandin-F synthase activity	cytoplasm,endoplasmic reticulum,cytosol,myelin sheath,extracellular exosome	sp	1	1	uniprot_mouse_proteome	>sp|Q9DB60|PGFS_MOUSE Prostamide/prostaglandin F synthase OS=Mus musculus GN=Fam213b PE=1 SV=1	3	3
TRUE	old_keto_PSD / old_contr_PSD	old_keto_PSD	old_contr_PSD	8	Q9DB60	587.103	795.406	0.438078	0.438078	35.4798	1.3548	0	0.0429774	0.376008	7	0.353726	Q9DB60	PGFS_MOUSE	Prostamide/prostaglandin F synthase	Fam213b	Q9DB60	Mus musculus	prostaglandin biosynthetic process,cyclooxygenase pathway,oxidation-reduction process,cellular oxidant detoxification	thioredoxin peroxidase activity,antioxidant activity,oxidoreductase activity, acting on the CH-OH group of donors, NAD or NADP as acceptor,prostaglandin-F synthase activity	cytoplasm,endoplasmic reticulum,cytosol,myelin sheath,extracellular exosome	sp	1	1	uniprot_mouse_proteome	>sp|Q9DB60|PGFS_MOUSE Prostamide/prostaglandin F synthase OS=Mus musculus GN=Fam213b PE=1 SV=1	3	3
TRUE	old_keto_PRE / old_contr_PRE	old_keto_PRE	old_contr_PRE	48	Q9JIA1	11717.1	12094.3	0.0457228	0.0457228	3.22002	1.0322	0	0.122512	0.174606	47	0.102942	Q9JIA1	LGI1_MOUSE	Leucine-rich glioma-inactivated protein 1	Lgi1	Q9JIA1	Mus musculus	axon guidance,positive regulation of cell growth,neuron projection development,positive regulation of synaptic transmission,protein homooligomerization	receptor binding,protein binding	extracellular space,cell junction,synapse	sp	1	1	uniprot_mouse_proteome	>sp|Q9JIA1|LGI1_MOUSE Leucine-rich glioma-inactivated protein 1 OS=Mus musculus GN=Lgi1 PE=1 SV=1	11	14
TRUE	old_keto_PSD / old_contr_PSD	old_keto_PSD	old_contr_PSD	49	Q9JIA1	14264.7	13080.4	-0.125047	0.125047	-8.3026	0.916974	0	0.555356	0.862289	48	0.162235	Q9JIA1	LGI1_MOUSE	Leucine-rich glioma-inactivated protein 1	Lgi1	Q9JIA1	Mus musculus	axon guidance,positive regulation of cell growth,neuron projection development,positive regulation of synaptic transmission,protein homooligomerization	receptor binding,protein binding	extracellular space,cell junction,synapse	sp	1	1	uniprot_mouse_proteome	>sp|Q9JIA1|LGI1_MOUSE Leucine-rich glioma-inactivated protein 1 OS=Mus musculus GN=Lgi1 PE=1 SV=1	11	14
TRUE	old_keto_PRE / old_contr_PRE	old_keto_PRE	old_contr_PRE	20	Q9QZM0	404.732	391.863	-0.0466151	0.0466151	-3.17947	0.968205	0	0.719631	0.467681	19	0.153185	Q9QZM0	UBQL2_MOUSE	Ubiquilin-2	Ubqln2	Q9QZM0	Mus musculus	autophagy,regulation of macroautophagy,ER-associated ubiquitin-dependent protein catabolic process,negative regulation of clathrin-dependent endocytosis,positive regulation of ER-associated ubiquitin-dependent protein catabolic process,negative regulation of G-protein coupled receptor internalization,regulation of autophagosome assembly	protein binding	nucleus,cytoplasm,autophagosome,cytosol,plasma membrane,cytoplasmic vesicle	sp	1	2	uniprot_mouse_proteome	>sp|Q9QZM0|UBQL2_MOUSE Ubiquilin-2 OS=Mus musculus GN=Ubqln2 PE=1 SV=2	6	12
TRUE	old_keto_PSD / old_contr_PSD	old_keto_PSD	old_contr_PSD	20	Q9QZM0	401.08	246.017	-0.705131	0.705131	-38.6613	0.613387	0	0.505312	0.852199	19	0.295226	Q9QZM0	UBQL2_MOUSE	Ubiquilin-2	Ubqln2	Q9QZM0	Mus musculus	autophagy,regulation of macroautophagy,ER-associated ubiquitin-dependent protein catabolic process,negative regulation of clathrin-dependent endocytosis,positive regulation of ER-associated ubiquitin-dependent protein catabolic process,negative regulation of G-protein coupled receptor internalization,regulation of autophagosome assembly	protein binding	nucleus,cytoplasm,autophagosome,cytosol,plasma membrane,cytoplasmic vesicle	sp	1	2	uniprot_mouse_proteome	>sp|Q9QZM0|UBQL2_MOUSE Ubiquilin-2 OS=Mus musculus GN=Ubqln2 PE=1 SV=2	6	12
TRUE	old_keto_PRE / old_contr_PRE	old_keto_PRE	old_contr_PRE	9	A0A0R4J2B0;E9QA47;Q9Z0H4;Q9Z0H4-11;Q9Z0H4-2;Q9Z0H4-4;Q9Z0H4-5;Q9Z0H4-6;Q9Z0H4-7;Q9Z0H4-8;Q9Z0H4-9;S4R1S7;S4R2U7;V9GX43	535.923	760.448	0.504824	0.504824	41.895	1.41895	0	0.325425	0.306944	8	0.245506	A0A0R4J2B0;E9QA47;Q9Z0H4;Q9Z0H4-11;Q9Z0H4-2;Q9Z0H4-4;Q9Z0H4-5;Q9Z0H4-6;Q9Z0H4-7;Q9Z0H4-8;Q9Z0H4-9;S4R1S7;S4R2U7;V9GX43	A0A0R4J2B0_MOUSE;E9QA47_MOUSE;CELF2_MOUSE;CELF2_MOUSE;CELF2_MOUSE;CELF2_MOUSE;CELF2_MOUSE;CELF2_MOUSE;CELF2_MOUSE;CELF2_MOUSE;CELF2_MOUSE;S4R1S7_MOUSE;S4R2U7_MOUSE;V9GX43_MOUSE	CUGBP Elav-like family member 2;CUGBP Elav-like family member 2;CUGBP Elav-like family member 2;Isoform 11 of CUGBP Elav-like family member 2;Isoform 2 of CUGBP Elav-like family member 2;Isoform 4 of CUGBP Elav-like family member 2;Isoform 5 of CUGBP Elav-like family member 2;Isoform 6 of CUGBP Elav-like family member 2;Isoform 7 of CUGBP Elav-like family member 2;Isoform 8 of CUGBP Elav-like family member 2;Isoform 9 of CUGBP Elav-like family member 2;CUGBP Elav-like family member 2;CUGBP Elav-like family member 2;CUGBP Elav-like family member 2 (Fragment)	Celf2	A0A0R4J2B0;E9QA47;Q9Z0H4;Q9Z0H4-11;Q9Z0H4-2;Q9Z0H4-4;Q9Z0H4-5;Q9Z0H4-6;Q9Z0H4-7;Q9Z0H4-8;Q9Z0H4-9;S4R1S7;S4R2U7;V9GX43	Mus musculus	;;mRNA splice site selection;;;;;;;;;;;	;;RNA binding,pre-mRNA binding;;;;;;;;;;;	;;nucleus,cytoplasm;;;;;;;;;;;	tr;tr;sp;sp;sp;sp;sp;sp;sp;sp;sp;tr;tr;tr	1;1;1;;;;;;;;;1;1;1	1;1;1;;;;;;;;;1;1;1	uniprot_mouse_proteome	>tr|A0A0R4J2B0|A0A0R4J2B0_MOUSE CUGBP Elav-like family member 2 OS=Mus musculus GN=Celf2 PE=1 SV=1;>tr|E9QA47|E9QA47_MOUSE CUGBP Elav-like family member 2 OS=Mus musculus GN=Celf2 PE=1 SV=1;>sp|Q9Z0H4|CELF2_MOUSE CUGBP Elav-like family member 2 OS=Mus musculus GN=Celf2 PE=1 SV=1;>sp|Q9Z0H4-11|CELF2_MOUSE Isoform 11 of CUGBP Elav-like family member 2 OS=Mus musculus GN=Celf2;>sp|Q9Z0H4-2|CELF2_MOUSE Isoform 2 of CUGBP Elav-like family member 2 OS=Mus musculus GN=Celf2;>sp|Q9Z0H4-4|CELF2_MOUSE Isoform 4 of CUGBP Elav-like family member 2 OS=Mus musculus GN=Celf2;>sp|Q9Z0H4-5|CELF2_MOUSE Isoform 5 of CUGBP Elav-like family member 2 OS=Mus musculus GN=Celf2;>sp|Q9Z0H4-6|CELF2_MOUSE Isoform 6 of CUGBP Elav-like family member 2 OS=Mus musculus GN=Celf2;>sp|Q9Z0H4-7|CELF2_MOUSE Isoform 7 of CUGBP Elav-like family member 2 OS=Mus musculus GN=Celf2;>sp|Q9Z0H4-8|CELF2_MOUSE Isoform 8 of CUGBP Elav-like family member 2 OS=Mus musculus GN=Celf2;>sp|Q9Z0H4-9|CELF2_MOUSE Isoform 9 of CUGBP Elav-like family member 2 OS=Mus musculus GN=Celf2;>tr|S4R1S7|S4R1S7_MOUSE CUGBP Elav-like family member 2 OS=Mus musculus GN=Celf2 PE=1 SV=1;>tr|S4R2U7|S4R2U7_MOUSE CUGBP Elav-like family member 2 OS=Mus musculus GN=Celf2 PE=1 SV=1;>tr|V9GX43|V9GX43_MOUSE CUGBP Elav-like family member 2 (Fragment) OS=Mus musculus GN=Celf2 PE=1 SV=1	3	4
TRUE	old_keto_PSD / old_contr_PSD	old_keto_PSD	old_contr_PSD	11	A0A0R4J2B0;E9QA47;Q9Z0H4;Q9Z0H4-11;Q9Z0H4-2;Q9Z0H4-4;Q9Z0H4-5;Q9Z0H4-6;Q9Z0H4-7;Q9Z0H4-8;Q9Z0H4-9;S4R1S7;S4R2U7;V9GX43	188.4	206.642	0.133336	0.133336	9.6827	1.09683	0	0.762189	0.897093	10	0.349371	A0A0R4J2B0;E9QA47;Q9Z0H4;Q9Z0H4-11;Q9Z0H4-2;Q9Z0H4-4;Q9Z0H4-5;Q9Z0H4-6;Q9Z0H4-7;Q9Z0H4-8;Q9Z0H4-9;S4R1S7;S4R2U7;V9GX43	A0A0R4J2B0_MOUSE;E9QA47_MOUSE;CELF2_MOUSE;CELF2_MOUSE;CELF2_MOUSE;CELF2_MOUSE;CELF2_MOUSE;CELF2_MOUSE;CELF2_MOUSE;CELF2_MOUSE;CELF2_MOUSE;S4R1S7_MOUSE;S4R2U7_MOUSE;V9GX43_MOUSE	CUGBP Elav-like family member 2;CUGBP Elav-like family member 2;CUGBP Elav-like family member 2;Isoform 11 of CUGBP Elav-like family member 2;Isoform 2 of CUGBP Elav-like family member 2;Isoform 4 of CUGBP Elav-like family member 2;Isoform 5 of CUGBP Elav-like family member 2;Isoform 6 of CUGBP Elav-like family member 2;Isoform 7 of CUGBP Elav-like family member 2;Isoform 8 of CUGBP Elav-like family member 2;Isoform 9 of CUGBP Elav-like family member 2;CUGBP Elav-like family member 2;CUGBP Elav-like family member 2;CUGBP Elav-like family member 2 (Fragment)	Celf2	A0A0R4J2B0;E9QA47;Q9Z0H4;Q9Z0H4-11;Q9Z0H4-2;Q9Z0H4-4;Q9Z0H4-5;Q9Z0H4-6;Q9Z0H4-7;Q9Z0H4-8;Q9Z0H4-9;S4R1S7;S4R2U7;V9GX43	Mus musculus	;;mRNA splice site selection;;;;;;;;;;;	;;RNA binding,pre-mRNA binding;;;;;;;;;;;	;;nucleus,cytoplasm;;;;;;;;;;;	tr;tr;sp;sp;sp;sp;sp;sp;sp;sp;sp;tr;tr;tr	1;1;1;;;;;;;;;1;1;1	1;1;1;;;;;;;;;1;1;1	uniprot_mouse_proteome	>tr|A0A0R4J2B0|A0A0R4J2B0_MOUSE CUGBP Elav-like family member 2 OS=Mus musculus GN=Celf2 PE=1 SV=1;>tr|E9QA47|E9QA47_MOUSE CUGBP Elav-like family member 2 OS=Mus musculus GN=Celf2 PE=1 SV=1;>sp|Q9Z0H4|CELF2_MOUSE CUGBP Elav-like family member 2 OS=Mus musculus GN=Celf2 PE=1 SV=1;>sp|Q9Z0H4-11|CELF2_MOUSE Isoform 11 of CUGBP Elav-like family member 2 OS=Mus musculus GN=Celf2;>sp|Q9Z0H4-2|CELF2_MOUSE Isoform 2 of CUGBP Elav-like family member 2 OS=Mus musculus GN=Celf2;>sp|Q9Z0H4-4|CELF2_MOUSE Isoform 4 of CUGBP Elav-like family member 2 OS=Mus musculus GN=Celf2;>sp|Q9Z0H4-5|CELF2_MOUSE Isoform 5 of CUGBP Elav-like family member 2 OS=Mus musculus GN=Celf2;>sp|Q9Z0H4-6|CELF2_MOUSE Isoform 6 of CUGBP Elav-like family member 2 OS=Mus musculus GN=Celf2;>sp|Q9Z0H4-7|CELF2_MOUSE Isoform 7 of CUGBP Elav-like family member 2 OS=Mus musculus GN=Celf2;>sp|Q9Z0H4-8|CELF2_MOUSE Isoform 8 of CUGBP Elav-like family member 2 OS=Mus musculus GN=Celf2;>sp|Q9Z0H4-9|CELF2_MOUSE Isoform 9 of CUGBP Elav-like family member 2 OS=Mus musculus GN=Celf2;>tr|S4R1S7|S4R1S7_MOUSE CUGBP Elav-like family member 2 OS=Mus musculus GN=Celf2 PE=1 SV=1;>tr|S4R2U7|S4R2U7_MOUSE CUGBP Elav-like family member 2 OS=Mus musculus GN=Celf2 PE=1 SV=1;>tr|V9GX43|V9GX43_MOUSE CUGBP Elav-like family member 2 (Fragment) OS=Mus musculus GN=Celf2 PE=1 SV=1	3	4
TRUE	old_keto_PRE / old_contr_PRE	old_keto_PRE	old_contr_PRE	16	Q9Z110;Q9Z110-2	34629.8	45478.1	0.393156	0.393156	31.3263	1.31326	0	0.0228871	0.0675184	15	0.161348	Q9Z110;Q9Z110-2	P5CS_MOUSE	Delta-1-pyrroline-5-carboxylate synthase;Isoform Short of Delta-1-pyrroline-5-carboxylate synthase	Aldh18a1	Q9Z110;Q9Z110-2	Mus musculus	glutamate metabolic process,proline biosynthetic process,ornithine biosynthetic process,cellular amino acid biosynthetic process,phosphorylation,citrulline biosynthetic process,oxidation-reduction process,L-proline biosynthetic process;	RNA binding,glutamate 5-kinase activity,glutamate-5-semialdehyde dehydrogenase activity,ATP binding,delta1-pyrroline-5-carboxylate synthetase activity,identical protein binding;	mitochondrion,mitochondrial inner membrane,cytosol;	sp	1;	2;	uniprot_mouse_proteome	>sp|Q9Z110|P5CS_MOUSE Delta-1-pyrroline-5-carboxylate synthase OS=Mus musculus GN=Aldh18a1 PE=1 SV=2;>sp|Q9Z110-2|P5CS_MOUSE Isoform Short of Delta-1-pyrroline-5-carboxylate synthase OS=Mus musculus GN=Aldh18a1	13	14
TRUE	old_keto_PSD / old_contr_PSD	old_keto_PSD	old_contr_PSD	16	Q9Z110;Q9Z110-2	25583.4	20568.7	-0.314757	0.314757	-19.6014	0.803986	0	0.328295	0.767748	15	0.195704	Q9Z110;Q9Z110-2	P5CS_MOUSE	Delta-1-pyrroline-5-carboxylate synthase;Isoform Short of Delta-1-pyrroline-5-carboxylate synthase	Aldh18a1	Q9Z110;Q9Z110-2	Mus musculus	glutamate metabolic process,proline biosynthetic process,ornithine biosynthetic process,cellular amino acid biosynthetic process,phosphorylation,citrulline biosynthetic process,oxidation-reduction process,L-proline biosynthetic process;	RNA binding,glutamate 5-kinase activity,glutamate-5-semialdehyde dehydrogenase activity,ATP binding,delta1-pyrroline-5-carboxylate synthetase activity,identical protein binding;	mitochondrion,mitochondrial inner membrane,cytosol;	sp	1;	2;	uniprot_mouse_proteome	>sp|Q9Z110|P5CS_MOUSE Delta-1-pyrroline-5-carboxylate synthase OS=Mus musculus GN=Aldh18a1 PE=1 SV=2;>sp|Q9Z110-2|P5CS_MOUSE Isoform Short of Delta-1-pyrroline-5-carboxylate synthase OS=Mus musculus GN=Aldh18a1	13	14
TRUE	old_keto_PRE / old_contr_PRE	old_keto_PRE	old_contr_PRE	94	Q9Z2Q6	18497	19420	0.0702554	0.0702554	4.99025	1.0499	0	0.0223116	0.0675025	93	0.11757	Q9Z2Q6	SEPT5_MOUSE	Septin-5	2020-09-05	Q9Z2Q6	Mus musculus	cell cycle,regulation of exocytosis,cell division	protein binding,GTP binding	cytoskeleton,plasma membrane,cell cortex,synaptic vesicle,terminal bouton,axon terminus,synapse	sp	1	2	uniprot_mouse_proteome	>sp|Q9Z2Q6|SEPT5_MOUSE Septin-5 OS=Mus musculus GN=Sept5 PE=1 SV=2	22	47
TRUE	old_keto_PSD / old_contr_PSD	old_keto_PSD	old_contr_PSD	93	Q9Z2Q6	38564.5	47982.6	0.315238	0.315238	24.4217	1.24422	0	2.83634e-05	0.00385269	92	0.166352	Q9Z2Q6	SEPT5_MOUSE	Septin-5	2020-09-05	Q9Z2Q6	Mus musculus	cell cycle,regulation of exocytosis,cell division	protein binding,GTP binding	cytoskeleton,plasma membrane,cell cortex,synaptic vesicle,terminal bouton,axon terminus,synapse	sp	1	2	uniprot_mouse_proteome	>sp|Q9Z2Q6|SEPT5_MOUSE Septin-5 OS=Mus musculus GN=Sept5 PE=1 SV=2	22	47
TRUE	old_keto_PRE / old_contr_PRE	old_keto_PRE	old_contr_PRE	20	Q9Z2U1	631.157	577.755	-0.12754	0.12754	-8.46088	0.915391	0	0.167152	0.210932	19	0.225413	Q9Z2U1	PSA5_MOUSE	Proteasome subunit alpha type-5	Psma5	Q9Z2U1	Mus musculus	proteasome-mediated ubiquitin-dependent protein catabolic process	threonine-type endopeptidase activity	proteasome complex,nucleus,cytosol,proteasome core complex,proteasome core complex, alpha-subunit complex,extracellular exosome	sp	1	1	uniprot_mouse_proteome	>sp|Q9Z2U1|PSA5_MOUSE Proteasome subunit alpha type-5 OS=Mus musculus GN=Psma5 PE=1 SV=1	7	11
TRUE	old_keto_PSD / old_contr_PSD	old_keto_PSD	old_contr_PSD	20	Q9Z2U1	341.569	276.117	-0.306898	0.306898	-19.1622	0.808378	0	0.796977	0.897641	19	0.312581	Q9Z2U1	PSA5_MOUSE	Proteasome subunit alpha type-5	Psma5	Q9Z2U1	Mus musculus	proteasome-mediated ubiquitin-dependent protein catabolic process	threonine-type endopeptidase activity	proteasome complex,nucleus,cytosol,proteasome core complex,proteasome core complex, alpha-subunit complex,extracellular exosome	sp	1	1	uniprot_mouse_proteome	>sp|Q9Z2U1|PSA5_MOUSE Proteasome subunit alpha type-5 OS=Mus musculus GN=Psma5 PE=1 SV=1	7	11
TRUE	old_keto_PRE / old_contr_PRE	old_keto_PRE	old_contr_PRE	12	A0A087WNV1;A0A087WR52;A0A087WRL1;A0A087WSR7;Q8K2K6;Q8K2K6-1;Q8K2K6-2;Q8K2K6-3	166.19	204.618	0.300095	0.300095	23.1226	1.23123	0	0.0228565	0.0675184	11	0.127302	A0A087WNV1;A0A087WR52;A0A087WRL1;A0A087WSR7;Q8K2K6;Q8K2K6-1;Q8K2K6-2;Q8K2K6-3	A0A087WNV1_MOUSE;A0A087WR52_MOUSE;A0A087WRL1_MOUSE;A0A087WSR7_MOUSE;AGFG1_MOUSE;AGFG1_MOUSE;AGFG1_MOUSE;AGFG1_MOUSE	Arf-GAP domain and FG repeat-containing protein 1;Arf-GAP domain and FG repeat-containing protein 1 (Fragment);Arf-GAP domain and FG repeat-containing protein 1 (Fragment);Arf-GAP domain and FG repeat-containing protein 1;Arf-GAP domain and FG repeat-containing protein 1;Isoform 1 of Arf-GAP domain and FG repeat-containing protein 1;Isoform 2 of Arf-GAP domain and FG repeat-containing protein 1;Isoform 3 of Arf-GAP domain and FG repeat-containing protein 1	Agfg1	A0A087WNV1;A0A087WR52;A0A087WRL1;A0A087WSR7;Q8K2K6;Q8K2K6-1;Q8K2K6-2;Q8K2K6-3	Mus musculus	;;;;acrosome assembly,transport,multicellular organism development,spermatid nucleus differentiation,positive regulation of GTPase activity,intermediate filament organization;;;	;;;;DNA binding,GTPase activator activity,metal ion binding;;;	;;;;nucleus,cytoplasmic vesicle,cell projection,neuronal cell body,intracellular membrane-bounded organelle;;;	tr;tr;tr;tr;sp;sp;sp;sp	1;1;1;1;1;;;	1;1;6;1;2;;;	uniprot_mouse_proteome	>tr|A0A087WNV1|A0A087WNV1_MOUSE Arf-GAP domain and FG repeat-containing protein 1 OS=Mus musculus GN=Agfg1 PE=1 SV=1;>tr|A0A087WR52|A0A087WR52_MOUSE Arf-GAP domain and FG repeat-containing protein 1 (Fragment) OS=Mus musculus GN=Agfg1 PE=1 SV=1;>tr|A0A087WRL1|A0A087WRL1_MOUSE Arf-GAP domain and FG repeat-containing protein 1 (Fragment) OS=Mus musculus GN=Agfg1 PE=1 SV=6;>tr|A0A087WSR7|A0A087WSR7_MOUSE Arf-GAP domain and FG repeat-containing protein 1 OS=Mus musculus GN=Agfg1 PE=1 SV=1;>sp|Q8K2K6|AGFG1_MOUSE Arf-GAP domain and FG repeat-containing protein 1 OS=Mus musculus GN=Agfg1 PE=1 SV=2;>sp|Q8K2K6-1|AGFG1_MOUSE Isoform 1 of Arf-GAP domain and FG repeat-containing protein 1 OS=Mus musculus GN=Agfg1;>sp|Q8K2K6-2|AGFG1_MOUSE Isoform 2 of Arf-GAP domain and FG repeat-containing protein 1 OS=Mus musculus GN=Agfg1;>sp|Q8K2K6-3|AGFG1_MOUSE Isoform 3 of Arf-GAP domain and FG repeat-containing protein 1 OS=Mus musculus GN=Agfg1	3	4
TRUE	old_keto_PSD / old_contr_PSD	old_keto_PSD	old_contr_PSD	12	A0A087WNV1;A0A087WR52;A0A087WRL1;A0A087WSR7;Q8K2K6;Q8K2K6-1;Q8K2K6-2;Q8K2K6-3	408.224	446.308	0.128679	0.128679	9.32923	1.09329	0	0.916766	0.909409	11	0.288366	A0A087WNV1;A0A087WR52;A0A087WRL1;A0A087WSR7;Q8K2K6;Q8K2K6-1;Q8K2K6-2;Q8K2K6-3	A0A087WNV1_MOUSE;A0A087WR52_MOUSE;A0A087WRL1_MOUSE;A0A087WSR7_MOUSE;AGFG1_MOUSE;AGFG1_MOUSE;AGFG1_MOUSE;AGFG1_MOUSE	Arf-GAP domain and FG repeat-containing protein 1;Arf-GAP domain and FG repeat-containing protein 1 (Fragment);Arf-GAP domain and FG repeat-containing protein 1 (Fragment);Arf-GAP domain and FG repeat-containing protein 1;Arf-GAP domain and FG repeat-containing protein 1;Isoform 1 of Arf-GAP domain and FG repeat-containing protein 1;Isoform 2 of Arf-GAP domain and FG repeat-containing protein 1;Isoform 3 of Arf-GAP domain and FG repeat-containing protein 1	Agfg1	A0A087WNV1;A0A087WR52;A0A087WRL1;A0A087WSR7;Q8K2K6;Q8K2K6-1;Q8K2K6-2;Q8K2K6-3	Mus musculus	;;;;acrosome assembly,transport,multicellular organism development,spermatid nucleus differentiation,positive regulation of GTPase activity,intermediate filament organization;;;	;;;;DNA binding,GTPase activator activity,metal ion binding;;;	;;;;nucleus,cytoplasmic vesicle,cell projection,neuronal cell body,intracellular membrane-bounded organelle;;;	tr;tr;tr;tr;sp;sp;sp;sp	1;1;1;1;1;;;	1;1;6;1;2;;;	uniprot_mouse_proteome	>tr|A0A087WNV1|A0A087WNV1_MOUSE Arf-GAP domain and FG repeat-containing protein 1 OS=Mus musculus GN=Agfg1 PE=1 SV=1;>tr|A0A087WR52|A0A087WR52_MOUSE Arf-GAP domain and FG repeat-containing protein 1 (Fragment) OS=Mus musculus GN=Agfg1 PE=1 SV=1;>tr|A0A087WRL1|A0A087WRL1_MOUSE Arf-GAP domain and FG repeat-containing protein 1 (Fragment) OS=Mus musculus GN=Agfg1 PE=1 SV=6;>tr|A0A087WSR7|A0A087WSR7_MOUSE Arf-GAP domain and FG repeat-containing protein 1 OS=Mus musculus GN=Agfg1 PE=1 SV=1;>sp|Q8K2K6|AGFG1_MOUSE Arf-GAP domain and FG repeat-containing protein 1 OS=Mus musculus GN=Agfg1 PE=1 SV=2;>sp|Q8K2K6-1|AGFG1_MOUSE Isoform 1 of Arf-GAP domain and FG repeat-containing protein 1 OS=Mus musculus GN=Agfg1;>sp|Q8K2K6-2|AGFG1_MOUSE Isoform 2 of Arf-GAP domain and FG repeat-containing protein 1 OS=Mus musculus GN=Agfg1;>sp|Q8K2K6-3|AGFG1_MOUSE Isoform 3 of Arf-GAP domain and FG repeat-containing protein 1 OS=Mus musculus GN=Agfg1	3	4
TRUE	old_keto_PRE / old_contr_PRE	old_keto_PRE	old_contr_PRE	40	A0A0A0MQD5;Q4ACU6;Q4ACU6-10;Q4ACU6-11;Q4ACU6-3;Q4ACU6-7;Q4ACU6-8;Q4ACU6-9	466.174	421.397	-0.145687	0.145687	-9.60509	0.903949	0	0.223495	0.247021	39	0.183239	A0A0A0MQD5;Q4ACU6;Q4ACU6-10;Q4ACU6-11;Q4ACU6-3;Q4ACU6-7;Q4ACU6-8;Q4ACU6-9	A0A0A0MQD5_MOUSE;SHAN3_MOUSE;SHAN3_MOUSE;SHAN3_MOUSE;SHAN3_MOUSE;SHAN3_MOUSE;SHAN3_MOUSE;SHAN3_MOUSE	SH3 and multiple ankyrin repeat domains protein 3;SH3 and multiple ankyrin repeat domains protein 3;Isoform 9 of SH3 and multiple ankyrin repeat domains protein 3;Isoform 3 of SH3 and multiple ankyrin repeat domains protein 3;Isoform 4 of SH3 and multiple ankyrin repeat domains protein 3;Isoform 6 of SH3 and multiple ankyrin repeat domains protein 3;Isoform 7 of SH3 and multiple ankyrin repeat domains protein 3;Isoform 8 of SH3 and multiple ankyrin repeat domains protein 3	Shank3	A0A0A0MQD5;Q4ACU6;Q4ACU6-10;Q4ACU6-11;Q4ACU6-3;Q4ACU6-7;Q4ACU6-8;Q4ACU6-9	Mus musculus	;MAPK cascade,embryonic epithelial tube formation,synapse assembly,learning or memory,learning,memory,locomotory behavior,striatal medium spiny neuron differentiation,adult behavior,negative regulation of actin filament bundle assembly,social behavior,exploration behavior,locomotory exploration behavior,locomotion,vocal learning,negative regulation of cell volume,regulation of synaptic plasticity,positive regulation of long-term neuronal synaptic plasticity,brain morphogenesis,neuromuscular process controlling balance,positive regulation of synapse structural plasticity,positive regulation of synaptic transmission, glutamatergic,long-term synaptic potentiation,long term synaptic depression,dendritic spine morphogenesis,positive regulation of dendritic spine development,regulation of dendritic spine morphogenesis,vocalization behavior,postsynaptic density assembly,AMPA glutamate receptor clustering,NMDA glutamate receptor clustering,guanylate kinase-associated protein clustering,regulation of long-term synaptic potentiation,positive regulation of long-term synaptic potentiation,positive regulation of glutamate receptor signaling pathway,regulation of long term synaptic depression,regulation of AMPA glutamate receptor clustering,positive regulation of excitatory postsynaptic potential,regulation of grooming behavior,regulation of behavioral fear response,positive regulation of alpha-amino-3-hydroxy-5-methyl-4-isoxazole propionate selective glutamate receptor activity;;;;;;	;actin binding,protein binding,protein C-terminus binding,zinc ion binding,SH3 domain binding,GKAP/Homer scaffold activity,ionotropic glutamate receptor binding,protein self-association,scaffold protein binding;;;;;;	;cytoplasm,plasma membrane,postsynaptic density,cell junction,neuron projection,dendritic spine,neuron spine,postsynaptic membrane,excitatory synapse,ciliary membrane;;;;;;	tr;sp;sp;sp;sp;sp;sp;sp	1;1;;;;;;	1;3;;;;;;	uniprot_mouse_proteome	>tr|A0A0A0MQD5|A0A0A0MQD5_MOUSE SH3 and multiple ankyrin repeat domains protein 3 OS=Mus musculus GN=Shank3 PE=1 SV=1;>sp|Q4ACU6|SHAN3_MOUSE SH3 and multiple ankyrin repeat domains protein 3 OS=Mus musculus GN=Shank3 PE=1 SV=3;>sp|Q4ACU6-10|SHAN3_MOUSE Isoform 9 of SH3 and multiple ankyrin repeat domains protein 3 OS=Mus musculus GN=Shank3;>sp|Q4ACU6-11|SHAN3_MOUSE Isoform 3 of SH3 and multiple ankyrin repeat domains protein 3 OS=Mus musculus GN=Shank3;>sp|Q4ACU6-3|SHAN3_MOUSE Isoform 4 of SH3 and multiple ankyrin repeat domains protein 3 OS=Mus musculus GN=Shank3;>sp|Q4ACU6-7|SHAN3_MOUSE Isoform 6 of SH3 and multiple ankyrin repeat domains protein 3 OS=Mus musculus GN=Shank3;>sp|Q4ACU6-8|SHAN3_MOUSE Isoform 7 of SH3 and multiple ankyrin repeat domains protein 3 OS=Mus musculus GN=Shank3;>sp|Q4ACU6-9|SHAN3_MOUSE Isoform 8 of SH3 and multiple ankyrin repeat domains protein 3 OS=Mus musculus GN=Shank3	9	11
TRUE	old_keto_PSD / old_contr_PSD	old_keto_PSD	old_contr_PSD	40	A0A0A0MQD5;Q4ACU6;Q4ACU6-10;Q4ACU6-11;Q4ACU6-3;Q4ACU6-7;Q4ACU6-8;Q4ACU6-9	3809.11	5137.97	0.431743	0.431743	34.8862	1.34886	0	0.00143111	0.0638446	39	0.24742	A0A0A0MQD5;Q4ACU6;Q4ACU6-10;Q4ACU6-11;Q4ACU6-3;Q4ACU6-7;Q4ACU6-8;Q4ACU6-9	A0A0A0MQD5_MOUSE;SHAN3_MOUSE;SHAN3_MOUSE;SHAN3_MOUSE;SHAN3_MOUSE;SHAN3_MOUSE;SHAN3_MOUSE;SHAN3_MOUSE	SH3 and multiple ankyrin repeat domains protein 3;SH3 and multiple ankyrin repeat domains protein 3;Isoform 9 of SH3 and multiple ankyrin repeat domains protein 3;Isoform 3 of SH3 and multiple ankyrin repeat domains protein 3;Isoform 4 of SH3 and multiple ankyrin repeat domains protein 3;Isoform 6 of SH3 and multiple ankyrin repeat domains protein 3;Isoform 7 of SH3 and multiple ankyrin repeat domains protein 3;Isoform 8 of SH3 and multiple ankyrin repeat domains protein 3	Shank3	A0A0A0MQD5;Q4ACU6;Q4ACU6-10;Q4ACU6-11;Q4ACU6-3;Q4ACU6-7;Q4ACU6-8;Q4ACU6-9	Mus musculus	;MAPK cascade,embryonic epithelial tube formation,synapse assembly,learning or memory,learning,memory,locomotory behavior,striatal medium spiny neuron differentiation,adult behavior,negative regulation of actin filament bundle assembly,social behavior,exploration behavior,locomotory exploration behavior,locomotion,vocal learning,negative regulation of cell volume,regulation of synaptic plasticity,positive regulation of long-term neuronal synaptic plasticity,brain morphogenesis,neuromuscular process controlling balance,positive regulation of synapse structural plasticity,positive regulation of synaptic transmission, glutamatergic,long-term synaptic potentiation,long term synaptic depression,dendritic spine morphogenesis,positive regulation of dendritic spine development,regulation of dendritic spine morphogenesis,vocalization behavior,postsynaptic density assembly,AMPA glutamate receptor clustering,NMDA glutamate receptor clustering,guanylate kinase-associated protein clustering,regulation of long-term synaptic potentiation,positive regulation of long-term synaptic potentiation,positive regulation of glutamate receptor signaling pathway,regulation of long term synaptic depression,regulation of AMPA glutamate receptor clustering,positive regulation of excitatory postsynaptic potential,regulation of grooming behavior,regulation of behavioral fear response,positive regulation of alpha-amino-3-hydroxy-5-methyl-4-isoxazole propionate selective glutamate receptor activity;;;;;;	;actin binding,protein binding,protein C-terminus binding,zinc ion binding,SH3 domain binding,GKAP/Homer scaffold activity,ionotropic glutamate receptor binding,protein self-association,scaffold protein binding;;;;;;	;cytoplasm,plasma membrane,postsynaptic density,cell junction,neuron projection,dendritic spine,neuron spine,postsynaptic membrane,excitatory synapse,ciliary membrane;;;;;;	tr;sp;sp;sp;sp;sp;sp;sp	1;1;;;;;;	1;3;;;;;;	uniprot_mouse_proteome	>tr|A0A0A0MQD5|A0A0A0MQD5_MOUSE SH3 and multiple ankyrin repeat domains protein 3 OS=Mus musculus GN=Shank3 PE=1 SV=1;>sp|Q4ACU6|SHAN3_MOUSE SH3 and multiple ankyrin repeat domains protein 3 OS=Mus musculus GN=Shank3 PE=1 SV=3;>sp|Q4ACU6-10|SHAN3_MOUSE Isoform 9 of SH3 and multiple ankyrin repeat domains protein 3 OS=Mus musculus GN=Shank3;>sp|Q4ACU6-11|SHAN3_MOUSE Isoform 3 of SH3 and multiple ankyrin repeat domains protein 3 OS=Mus musculus GN=Shank3;>sp|Q4ACU6-3|SHAN3_MOUSE Isoform 4 of SH3 and multiple ankyrin repeat domains protein 3 OS=Mus musculus GN=Shank3;>sp|Q4ACU6-7|SHAN3_MOUSE Isoform 6 of SH3 and multiple ankyrin repeat domains protein 3 OS=Mus musculus GN=Shank3;>sp|Q4ACU6-8|SHAN3_MOUSE Isoform 7 of SH3 and multiple ankyrin repeat domains protein 3 OS=Mus musculus GN=Shank3;>sp|Q4ACU6-9|SHAN3_MOUSE Isoform 8 of SH3 and multiple ankyrin repeat domains protein 3 OS=Mus musculus GN=Shank3	9	11
TRUE	old_keto_PRE / old_contr_PRE	old_keto_PRE	old_contr_PRE	32	A0A0J9YVD2;B2RXS8;B9EKR1	4581.02	4138.88	-0.14643	0.14643	-9.65163	0.903484	0	0.462713	0.369258	31	0.34676	A0A0J9YVD2;B2RXS8;B9EKR1	A0A0J9YVD2_MOUSE;B2RXS8_MOUSE;PRPTZ_MOUSE	Receptor-type tyrosine-protein phosphatase zeta;Ptprz1 protein;Receptor-type tyrosine-protein phosphatase zeta	Ptprz1	A0A0J9YVD2;B2RXS8;B9EKR1	Mus musculus	;;hematopoietic progenitor cell differentiation,axonogenesis,learning or memory,peptidyl-tyrosine dephosphorylation,oligodendrocyte differentiation,regulation of oligodendrocyte progenitor proliferation	;;protein tyrosine phosphatase activity,protein binding	;;proteinaceous extracellular matrix,integral component of membrane,intrinsic component of plasma membrane,perineuronal net	tr;tr;sp	1	1	uniprot_mouse_proteome	>tr|A0A0J9YVD2|A0A0J9YVD2_MOUSE Receptor-type tyrosine-protein phosphatase zeta OS=Mus musculus GN=Ptprz1 PE=1 SV=1;>tr|B2RXS8|B2RXS8_MOUSE Ptprz1 protein OS=Mus musculus GN=Ptprz1 PE=1 SV=1;>sp|B9EKR1|PRPTZ_MOUSE Receptor-type tyrosine-protein phosphatase zeta OS=Mus musculus GN=Ptprz1 PE=1 SV=1	9	12
TRUE	old_keto_PSD / old_contr_PSD	old_keto_PSD	old_contr_PSD	32	A0A0J9YVD2;B2RXS8;B9EKR1	6308	7754.42	0.297838	0.297838	22.9301	1.2293	0	0.390061	0.802273	31	0.241782	A0A0J9YVD2;B2RXS8;B9EKR1	A0A0J9YVD2_MOUSE;B2RXS8_MOUSE;PRPTZ_MOUSE	Receptor-type tyrosine-protein phosphatase zeta;Ptprz1 protein;Receptor-type tyrosine-protein phosphatase zeta	Ptprz1	A0A0J9YVD2;B2RXS8;B9EKR1	Mus musculus	;;hematopoietic progenitor cell differentiation,axonogenesis,learning or memory,peptidyl-tyrosine dephosphorylation,oligodendrocyte differentiation,regulation of oligodendrocyte progenitor proliferation	;;protein tyrosine phosphatase activity,protein binding	;;proteinaceous extracellular matrix,integral component of membrane,intrinsic component of plasma membrane,perineuronal net	tr;tr;sp	1	1	uniprot_mouse_proteome	>tr|A0A0J9YVD2|A0A0J9YVD2_MOUSE Receptor-type tyrosine-protein phosphatase zeta OS=Mus musculus GN=Ptprz1 PE=1 SV=1;>tr|B2RXS8|B2RXS8_MOUSE Ptprz1 protein OS=Mus musculus GN=Ptprz1 PE=1 SV=1;>sp|B9EKR1|PRPTZ_MOUSE Receptor-type tyrosine-protein phosphatase zeta OS=Mus musculus GN=Ptprz1 PE=1 SV=1	9	12
TRUE	old_keto_PRE / old_contr_PRE	old_keto_PRE	old_contr_PRE	4	A0A0N4SVB5;Q6PE13	47.88	66.488	0.473671	0.473671	38.8638	1.38864	0	0.034011	0.086541	3	0.134433	A0A0N4SVB5;Q6PE13	A0A0N4SVB5_MOUSE;PRRT3_MOUSE	Proline-rich transmembrane protein 3	Prrt3	A0A0N4SVB5;Q6PE13	Mus musculus	;biological_process	;molecular_function	;cellular_component,integral component of membrane	tr;sp	1	1	uniprot_mouse_proteome	>tr|A0A0N4SVB5|A0A0N4SVB5_MOUSE Proline-rich transmembrane protein 3 OS=Mus musculus GN=Prrt3 PE=1 SV=1;>sp|Q6PE13|PRRT3_MOUSE Proline-rich transmembrane protein 3 OS=Mus musculus GN=Prrt3 PE=1 SV=1	3	3
TRUE	old_keto_PSD / old_contr_PSD	old_keto_PSD	old_contr_PSD	4	A0A0N4SVB5;Q6PE13	60.2196	109.591	0.863818	0.863818	81.9848	1.81985	0	0.384261	0.802273	3	0.603065	A0A0N4SVB5;Q6PE13	A0A0N4SVB5_MOUSE;PRRT3_MOUSE	Proline-rich transmembrane protein 3	Prrt3	A0A0N4SVB5;Q6PE13	Mus musculus	;biological_process	;molecular_function	;cellular_component,integral component of membrane	tr;sp	1	1	uniprot_mouse_proteome	>tr|A0A0N4SVB5|A0A0N4SVB5_MOUSE Proline-rich transmembrane protein 3 OS=Mus musculus GN=Prrt3 PE=1 SV=1;>sp|Q6PE13|PRRT3_MOUSE Proline-rich transmembrane protein 3 OS=Mus musculus GN=Prrt3 PE=1 SV=1	3	3
TRUE	old_keto_PRE / old_contr_PRE	old_keto_PRE	old_contr_PRE	36	A0A0R4J1N0;O35098;O35098-2;Q3TMU8	7815.15	12779.7	0.709506	0.709506	63.5244	1.63524	0	8.62802e-05	0.00125171	35	0.153021	A0A0R4J1N0;O35098;O35098-2;Q3TMU8	A0A0R4J1N0_MOUSE;DPYL4_MOUSE;DPYL4_MOUSE;Q3TMU8_MOUSE	Dihydropyrimidinase-related protein 4;Dihydropyrimidinase-related protein 4;Isoform 2 of Dihydropyrimidinase-related protein 4;Dihydropyrimidinase-like 4	Dpysl4	A0A0R4J1N0;O35098;O35098-2;Q3TMU8	Mus musculus	;neuron death,neuron projection guidance;;	;protein binding,hydrolase activity, acting on carbon-nitrogen (but not peptide) bonds,filamin binding,phosphoprotein binding;;	;cytoplasm;;	tr;sp;sp;tr	1;1;;1	1;1;;1	uniprot_mouse_proteome	>tr|A0A0R4J1N0|A0A0R4J1N0_MOUSE Dihydropyrimidinase-related protein 4 OS=Mus musculus GN=Dpysl4 PE=1 SV=1;>sp|O35098|DPYL4_MOUSE Dihydropyrimidinase-related protein 4 OS=Mus musculus GN=Dpysl4 PE=1 SV=1;>sp|O35098-2|DPYL4_MOUSE Isoform 2 of Dihydropyrimidinase-related protein 4 OS=Mus musculus GN=Dpysl4;>tr|Q3TMU8|Q3TMU8_MOUSE Dihydropyrimidinase-like 4 OS=Mus musculus GN=Dpysl4 PE=1 SV=1	21	31
TRUE	old_keto_PSD / old_contr_PSD	old_keto_PSD	old_contr_PSD	38	A0A0R4J1N0;O35098;O35098-2;Q3TMU8	3238.75	4595	0.50463	0.50463	41.8759	1.41876	0	0.0246465	0.28931	37	0.1617	A0A0R4J1N0;O35098;O35098-2;Q3TMU8	A0A0R4J1N0_MOUSE;DPYL4_MOUSE;DPYL4_MOUSE;Q3TMU8_MOUSE	Dihydropyrimidinase-related protein 4;Dihydropyrimidinase-related protein 4;Isoform 2 of Dihydropyrimidinase-related protein 4;Dihydropyrimidinase-like 4	Dpysl4	A0A0R4J1N0;O35098;O35098-2;Q3TMU8	Mus musculus	;neuron death,neuron projection guidance;;	;protein binding,hydrolase activity, acting on carbon-nitrogen (but not peptide) bonds,filamin binding,phosphoprotein binding;;	;cytoplasm;;	tr;sp;sp;tr	1;1;;1	1;1;;1	uniprot_mouse_proteome	>tr|A0A0R4J1N0|A0A0R4J1N0_MOUSE Dihydropyrimidinase-related protein 4 OS=Mus musculus GN=Dpysl4 PE=1 SV=1;>sp|O35098|DPYL4_MOUSE Dihydropyrimidinase-related protein 4 OS=Mus musculus GN=Dpysl4 PE=1 SV=1;>sp|O35098-2|DPYL4_MOUSE Isoform 2 of Dihydropyrimidinase-related protein 4 OS=Mus musculus GN=Dpysl4;>tr|Q3TMU8|Q3TMU8_MOUSE Dihydropyrimidinase-like 4 OS=Mus musculus GN=Dpysl4 PE=1 SV=1	21	31
TRUE	old_keto_PRE / old_contr_PRE	old_keto_PRE	old_contr_PRE	17	A2ALS4;A2ALS5;A2ALS5-2;A2ALS5-3;A2ALS5-4	187.551	279.434	0.575224	0.575224	48.9908	1.48991	0	0.00766395	0.0316994	16	0.263844	A2ALS4;A2ALS5;A2ALS5-2;A2ALS5-3;A2ALS5-4	A2ALS4_MOUSE;RPGP1_MOUSE;RPGP1_MOUSE;RPGP1_MOUSE;RPGP1_MOUSE	Rap1 GTPase-activating protein 1;Rap1 GTPase-activating protein 1;Isoform 2 of Rap1 GTPase-activating protein 1;Isoform 3 of Rap1 GTPase-activating protein 1;Isoform 4 of Rap1 GTPase-activating protein 1	Rap1gap	A2ALS4;A2ALS5;A2ALS5-2;A2ALS5-3;A2ALS5-4	Mus musculus	;positive regulation of cell-cell adhesion,regulation of GTPase activity,positive regulation of GTPase activity,positive regulation of phagocytosis,regulation of small GTPase mediated signal transduction,negative regulation of microvillus assembly;;;	;GTPase activator activity,protein binding,Ras GTPase binding,protein homodimerization activity;;;	;Golgi membrane,cytosol,membrane;;;	tr;sp;sp;sp;sp	1;1;;;	1;2;;;	uniprot_mouse_proteome	>tr|A2ALS4|A2ALS4_MOUSE Rap1 GTPase-activating protein 1 OS=Mus musculus GN=Rap1gap PE=1 SV=1;>sp|A2ALS5|RPGP1_MOUSE Rap1 GTPase-activating protein 1 OS=Mus musculus GN=Rap1gap PE=1 SV=2;>sp|A2ALS5-2|RPGP1_MOUSE Isoform 2 of Rap1 GTPase-activating protein 1 OS=Mus musculus GN=Rap1gap;>sp|A2ALS5-3|RPGP1_MOUSE Isoform 3 of Rap1 GTPase-activating protein 1 OS=Mus musculus GN=Rap1gap;>sp|A2ALS5-4|RPGP1_MOUSE Isoform 4 of Rap1 GTPase-activating protein 1 OS=Mus musculus GN=Rap1gap	5	6
TRUE	old_keto_PSD / old_contr_PSD	old_keto_PSD	old_contr_PSD	17	A2ALS4;A2ALS5;A2ALS5-2;A2ALS5-3;A2ALS5-4	415.821	423.784	0.0273651	0.0273651	1.91491	1.01915	0	0.641286	0.871525	16	0.260569	A2ALS4;A2ALS5;A2ALS5-2;A2ALS5-3;A2ALS5-4	A2ALS4_MOUSE;RPGP1_MOUSE;RPGP1_MOUSE;RPGP1_MOUSE;RPGP1_MOUSE	Rap1 GTPase-activating protein 1;Rap1 GTPase-activating protein 1;Isoform 2 of Rap1 GTPase-activating protein 1;Isoform 3 of Rap1 GTPase-activating protein 1;Isoform 4 of Rap1 GTPase-activating protein 1	Rap1gap	A2ALS4;A2ALS5;A2ALS5-2;A2ALS5-3;A2ALS5-4	Mus musculus	;positive regulation of cell-cell adhesion,regulation of GTPase activity,positive regulation of GTPase activity,positive regulation of phagocytosis,regulation of small GTPase mediated signal transduction,negative regulation of microvillus assembly;;;	;GTPase activator activity,protein binding,Ras GTPase binding,protein homodimerization activity;;;	;Golgi membrane,cytosol,membrane;;;	tr;sp;sp;sp;sp	1;1;;;	1;2;;;	uniprot_mouse_proteome	>tr|A2ALS4|A2ALS4_MOUSE Rap1 GTPase-activating protein 1 OS=Mus musculus GN=Rap1gap PE=1 SV=1;>sp|A2ALS5|RPGP1_MOUSE Rap1 GTPase-activating protein 1 OS=Mus musculus GN=Rap1gap PE=1 SV=2;>sp|A2ALS5-2|RPGP1_MOUSE Isoform 2 of Rap1 GTPase-activating protein 1 OS=Mus musculus GN=Rap1gap;>sp|A2ALS5-3|RPGP1_MOUSE Isoform 3 of Rap1 GTPase-activating protein 1 OS=Mus musculus GN=Rap1gap;>sp|A2ALS5-4|RPGP1_MOUSE Isoform 4 of Rap1 GTPase-activating protein 1 OS=Mus musculus GN=Rap1gap	5	6
TRUE	old_keto_PRE / old_contr_PRE	old_keto_PRE	old_contr_PRE	40	B1AQY9;B1AQZ0;B7ZC46;Q8CHH9;Q8CHH9-2	1494.43	1318.59	-0.180597	0.180597	-11.7662	0.882338	0	0.491462	0.379197	39	0.162638	B1AQY9;B1AQZ0;B7ZC46;Q8CHH9;Q8CHH9-2	B1AQY9_MOUSE;B1AQZ0_MOUSE;B7ZC46_MOUSE;SEPT8_MOUSE;SEPT8_MOUSE	Septin-8;Septin-8;Septin-8;Septin-8;Isoform 2 of Septin-8	2020-09-08	B1AQY9;B1AQZ0;B7ZC46;Q8CHH9;Q8CHH9-2	Mus musculus	;;;biological_process;	;;;molecular_function,GTP binding;	;;;cytoplasm,cytoskeleton,myelin sheath;	tr;tr;tr;sp;sp	1;1;1;1;	1;1;1;4;	uniprot_mouse_proteome	>tr|B1AQY9|B1AQY9_MOUSE Septin-8 OS=Mus musculus GN=Sept8 PE=1 SV=1;>tr|B1AQZ0|B1AQZ0_MOUSE Septin-8 OS=Mus musculus GN=Sept8 PE=1 SV=1;>tr|B7ZC46|B7ZC46_MOUSE Septin-8 OS=Mus musculus GN=Sept8 PE=1 SV=1;>sp|Q8CHH9|SEPT8_MOUSE Septin-8 OS=Mus musculus GN=Sept8 PE=1 SV=4;>sp|Q8CHH9-2|SEPT8_MOUSE Isoform 2 of Septin-8 OS=Mus musculus GN=Sept8	14	22
TRUE	old_keto_PSD / old_contr_PSD	old_keto_PSD	old_contr_PSD	37	B1AQY9;B1AQZ0;B7ZC46;Q8CHH9;Q8CHH9-2	6081.37	3894.43	-0.642986	0.642986	-35.9614	0.640386	0	0.000297217	0.0230697	36	0.179284	B1AQY9;B1AQZ0;B7ZC46;Q8CHH9;Q8CHH9-2	B1AQY9_MOUSE;B1AQZ0_MOUSE;B7ZC46_MOUSE;SEPT8_MOUSE;SEPT8_MOUSE	Septin-8;Septin-8;Septin-8;Septin-8;Isoform 2 of Septin-8	2020-09-08	B1AQY9;B1AQZ0;B7ZC46;Q8CHH9;Q8CHH9-2	Mus musculus	;;;biological_process;	;;;molecular_function,GTP binding;	;;;cytoplasm,cytoskeleton,myelin sheath;	tr;tr;tr;sp;sp	1;1;1;1;	1;1;1;4;	uniprot_mouse_proteome	>tr|B1AQY9|B1AQY9_MOUSE Septin-8 OS=Mus musculus GN=Sept8 PE=1 SV=1;>tr|B1AQZ0|B1AQZ0_MOUSE Septin-8 OS=Mus musculus GN=Sept8 PE=1 SV=1;>tr|B7ZC46|B7ZC46_MOUSE Septin-8 OS=Mus musculus GN=Sept8 PE=1 SV=1;>sp|Q8CHH9|SEPT8_MOUSE Septin-8 OS=Mus musculus GN=Sept8 PE=1 SV=4;>sp|Q8CHH9-2|SEPT8_MOUSE Isoform 2 of Septin-8 OS=Mus musculus GN=Sept8	14	22
TRUE	old_keto_PRE / old_contr_PRE	old_keto_PRE	old_contr_PRE	12	D3YZU1;D3YZU4;D3YZU5	21.8853	30.011	0.455531	0.455531	37.1288	1.37129	0	0.109797	0.164696	11	0.234328	D3YZU1;D3YZU4;D3YZU5	SHAN1_MOUSE;D3YZU4_MOUSE;D3YZU5_MOUSE	SH3 and multiple ankyrin repeat domains protein 1	Shank1	D3YZU1;D3YZU4;D3YZU5	Mus musculus	protein complex assembly,long-term memory,associative learning,adult behavior,negative regulation of actin filament bundle assembly,social behavior,protein localization to synapse,olfactory behavior,habituation,neuromuscular process controlling balance,determination of affect,righting reflex,synapse maturation,dendritic spine morphogenesis,positive regulation of dendritic spine development,vocalization behavior,maintenance of postsynaptic density structure,regulation of alpha-amino-3-hydroxy-5-methyl-4-isoxazole propionate selective glutamate receptor activity,positive regulation of excitatory postsynaptic potential;;	protein C-terminus binding,SH3 domain binding,GKAP/Homer scaffold activity,somatostatin receptor binding,protein complex binding,ionotropic glutamate receptor binding,identical protein binding,ankyrin repeat binding,scaffold protein binding,structural constituent of postsynaptic density;;	cytoplasm,plasma membrane,postsynaptic density,membrane,cell junction,dendrite,neuron projection,dendritic spine,postsynaptic membrane,excitatory synapse,ionotropic glutamate receptor complex,NMDA selective glutamate receptor complex;;	sp;tr;tr	1	1	uniprot_mouse_proteome	>sp|D3YZU1|SHAN1_MOUSE SH3 and multiple ankyrin repeat domains protein 1 OS=Mus musculus GN=Shank1 PE=1 SV=1;>tr|D3YZU4|D3YZU4_MOUSE SH3 and multiple ankyrin repeat domains protein 1 OS=Mus musculus GN=Shank1 PE=1 SV=1;>tr|D3YZU5|D3YZU5_MOUSE SH3 and multiple ankyrin repeat domains protein 1 OS=Mus musculus GN=Shank1 PE=1 SV=1	8	9
TRUE	old_keto_PSD / old_contr_PSD	old_keto_PSD	old_contr_PSD	10	D3YZU1;D3YZU4;D3YZU5	276.077	506.592	0.875752	0.875752	83.4965	1.83496	0	0.301353	0.76083	9	0.575678	D3YZU1;D3YZU4;D3YZU5	SHAN1_MOUSE;D3YZU4_MOUSE;D3YZU5_MOUSE	SH3 and multiple ankyrin repeat domains protein 1	Shank1	D3YZU1;D3YZU4;D3YZU5	Mus musculus	protein complex assembly,long-term memory,associative learning,adult behavior,negative regulation of actin filament bundle assembly,social behavior,protein localization to synapse,olfactory behavior,habituation,neuromuscular process controlling balance,determination of affect,righting reflex,synapse maturation,dendritic spine morphogenesis,positive regulation of dendritic spine development,vocalization behavior,maintenance of postsynaptic density structure,regulation of alpha-amino-3-hydroxy-5-methyl-4-isoxazole propionate selective glutamate receptor activity,positive regulation of excitatory postsynaptic potential;;	protein C-terminus binding,SH3 domain binding,GKAP/Homer scaffold activity,somatostatin receptor binding,protein complex binding,ionotropic glutamate receptor binding,identical protein binding,ankyrin repeat binding,scaffold protein binding,structural constituent of postsynaptic density;;	cytoplasm,plasma membrane,postsynaptic density,membrane,cell junction,dendrite,neuron projection,dendritic spine,postsynaptic membrane,excitatory synapse,ionotropic glutamate receptor complex,NMDA selective glutamate receptor complex;;	sp;tr;tr	1	1	uniprot_mouse_proteome	>sp|D3YZU1|SHAN1_MOUSE SH3 and multiple ankyrin repeat domains protein 1 OS=Mus musculus GN=Shank1 PE=1 SV=1;>tr|D3YZU4|D3YZU4_MOUSE SH3 and multiple ankyrin repeat domains protein 1 OS=Mus musculus GN=Shank1 PE=1 SV=1;>tr|D3YZU5|D3YZU5_MOUSE SH3 and multiple ankyrin repeat domains protein 1 OS=Mus musculus GN=Shank1 PE=1 SV=1	8	9
TRUE	old_keto_PRE / old_contr_PRE	old_keto_PRE	old_contr_PRE	4	E9PZ92;Q3TPX4	185.388	214.305	0.209118	0.209118	15.5981	1.15598	0	0.637142	0.438475	3	0.299208	E9PZ92;Q3TPX4	E9PZ92_MOUSE;EXOC5_MOUSE	Exocyst complex component 5	Exoc5	E9PZ92;Q3TPX4	Mus musculus	;kidney development,exocytosis,Golgi to plasma membrane transport,protein transport,vesicle docking,membrane organization	;Ral GTPase binding,protein N-terminus binding	;exocyst,cytosol,midbody	tr;sp	1	1;2	uniprot_mouse_proteome	>tr|E9PZ92|E9PZ92_MOUSE Exocyst complex component 5 OS=Mus musculus GN=Exoc5 PE=1 SV=1;>sp|Q3TPX4|EXOC5_MOUSE Exocyst complex component 5 OS=Mus musculus GN=Exoc5 PE=1 SV=2	3	3
TRUE	old_keto_PSD / old_contr_PSD	old_keto_PSD	old_contr_PSD	4	E9PZ92;Q3TPX4	696.611	702.277	0.0116857	0.0116857	0.813281	1.00813	0	0.982838	0.921764	3	0.235715	E9PZ92;Q3TPX4	E9PZ92_MOUSE;EXOC5_MOUSE	Exocyst complex component 5	Exoc5	E9PZ92;Q3TPX4	Mus musculus	;kidney development,exocytosis,Golgi to plasma membrane transport,protein transport,vesicle docking,membrane organization	;Ral GTPase binding,protein N-terminus binding	;exocyst,cytosol,midbody	tr;sp	1	1;2	uniprot_mouse_proteome	>tr|E9PZ92|E9PZ92_MOUSE Exocyst complex component 5 OS=Mus musculus GN=Exoc5 PE=1 SV=1;>sp|Q3TPX4|EXOC5_MOUSE Exocyst complex component 5 OS=Mus musculus GN=Exoc5 PE=1 SV=2	3	3
TRUE	old_keto_PRE / old_contr_PRE	old_keto_PRE	old_contr_PRE	51	A0A140T8I9;E9Q3L2	1661.53	2118.14	0.350282	0.350282	27.481	1.27481	0	0.207485	0.237545	50	0.0912461	A0A140T8I9;E9Q3L2	A0A140T8I9_MOUSE;PI4KA_MOUSE	Phosphatidylinositol 4-kinase alpha	Pi4ka	A0A140T8I9;E9Q3L2	Mus musculus	;phosphorylation,actin cytoskeleton organization,viral RNA genome replication,multi-organism membrane organization,viral replication complex formation and maintenance,phosphatidylinositol phosphorylation,phosphatidylinositol-mediated signaling	;1-phosphatidylinositol 4-kinase activity,ATP binding,kinase activity,cadherin binding	;cytoplasm,plasma membrane,focal adhesion,membrane,viral replication complex,extracellular exosome	tr;sp	1	1;2	uniprot_mouse_proteome	>tr|A0A140T8I9|A0A140T8I9_MOUSE Phosphatidylinositol 4-kinase alpha OS=Mus musculus GN=Pi4ka PE=1 SV=1;>sp|E9Q3L2|PI4KA_MOUSE Phosphatidylinositol 4-kinase alpha OS=Mus musculus GN=Pi4ka PE=1 SV=2	11	13
TRUE	old_keto_PSD / old_contr_PSD	old_keto_PSD	old_contr_PSD	49	A0A140T8I9;E9Q3L2	3532.64	3795.54	0.103559	0.103559	7.44206	1.07442	0	0.883952	0.909409	48	0.189555	A0A140T8I9;E9Q3L2	A0A140T8I9_MOUSE;PI4KA_MOUSE	Phosphatidylinositol 4-kinase alpha	Pi4ka	A0A140T8I9;E9Q3L2	Mus musculus	;phosphorylation,actin cytoskeleton organization,viral RNA genome replication,multi-organism membrane organization,viral replication complex formation and maintenance,phosphatidylinositol phosphorylation,phosphatidylinositol-mediated signaling	;1-phosphatidylinositol 4-kinase activity,ATP binding,kinase activity,cadherin binding	;cytoplasm,plasma membrane,focal adhesion,membrane,viral replication complex,extracellular exosome	tr;sp	1	1;2	uniprot_mouse_proteome	>tr|A0A140T8I9|A0A140T8I9_MOUSE Phosphatidylinositol 4-kinase alpha OS=Mus musculus GN=Pi4ka PE=1 SV=1;>sp|E9Q3L2|PI4KA_MOUSE Phosphatidylinositol 4-kinase alpha OS=Mus musculus GN=Pi4ka PE=1 SV=2	11	13
TRUE	old_keto_PRE / old_contr_PRE	old_keto_PRE	old_contr_PRE	21	E9Q3V9;E9Q9Q9;H7BX15;Q80TR1	524.461	1066.39	1.02383	1.02383	103.331	2.03331	0	0.0447701	0.102363	20	0.27814	E9Q3V9;E9Q9Q9;H7BX15;Q80TR1	E9Q3V9_MOUSE;E9Q9Q9_MOUSE;H7BX15_MOUSE;AGRL1_MOUSE	Adhesion G protein-coupled receptor L1	Adgrl1	E9Q3V9;E9Q9Q9;H7BX15;Q80TR1	Mus musculus	;;;heterophilic cell-cell adhesion via plasma membrane cell adhesion molecules,cell surface receptor signaling pathway,G-protein coupled receptor signaling pathway,calcium-mediated signaling using intracellular calcium source,positive regulation of synapse assembly,positive regulation of synapse maturation	;;;G-protein coupled receptor activity,latrotoxin receptor activity,carbohydrate binding,cell adhesion molecule binding	;;;intracellular,plasma membrane,integral component of membrane,cell junction,axon,growth cone,presynaptic membrane,neuron projection,synapse	tr;tr;tr;sp	1	1;1;1;2	uniprot_mouse_proteome	>tr|E9Q3V9|E9Q3V9_MOUSE Adhesion G protein-coupled receptor L1 OS=Mus musculus GN=Adgrl1 PE=1 SV=1;>tr|E9Q9Q9|E9Q9Q9_MOUSE Adhesion G protein-coupled receptor L1 OS=Mus musculus GN=Adgrl1 PE=1 SV=1;>tr|H7BX15|H7BX15_MOUSE Adhesion G protein-coupled receptor L1 OS=Mus musculus GN=Adgrl1 PE=1 SV=1;>sp|Q80TR1|AGRL1_MOUSE Adhesion G protein-coupled receptor L1 OS=Mus musculus GN=Adgrl1 PE=1 SV=2	10	12
TRUE	old_keto_PSD / old_contr_PSD	old_keto_PSD	old_contr_PSD	21	E9Q3V9;E9Q9Q9;H7BX15;Q80TR1	674.893	1031.67	0.612246	0.612246	52.8637	1.52864	0	0.501891	0.852199	20	0.246758	E9Q3V9;E9Q9Q9;H7BX15;Q80TR1	E9Q3V9_MOUSE;E9Q9Q9_MOUSE;H7BX15_MOUSE;AGRL1_MOUSE	Adhesion G protein-coupled receptor L1	Adgrl1	E9Q3V9;E9Q9Q9;H7BX15;Q80TR1	Mus musculus	;;;heterophilic cell-cell adhesion via plasma membrane cell adhesion molecules,cell surface receptor signaling pathway,G-protein coupled receptor signaling pathway,calcium-mediated signaling using intracellular calcium source,positive regulation of synapse assembly,positive regulation of synapse maturation	;;;G-protein coupled receptor activity,latrotoxin receptor activity,carbohydrate binding,cell adhesion molecule binding	;;;intracellular,plasma membrane,integral component of membrane,cell junction,axon,growth cone,presynaptic membrane,neuron projection,synapse	tr;tr;tr;sp	1	1;1;1;2	uniprot_mouse_proteome	>tr|E9Q3V9|E9Q3V9_MOUSE Adhesion G protein-coupled receptor L1 OS=Mus musculus GN=Adgrl1 PE=1 SV=1;>tr|E9Q9Q9|E9Q9Q9_MOUSE Adhesion G protein-coupled receptor L1 OS=Mus musculus GN=Adgrl1 PE=1 SV=1;>tr|H7BX15|H7BX15_MOUSE Adhesion G protein-coupled receptor L1 OS=Mus musculus GN=Adgrl1 PE=1 SV=1;>sp|Q80TR1|AGRL1_MOUSE Adhesion G protein-coupled receptor L1 OS=Mus musculus GN=Adgrl1 PE=1 SV=2	10	12
TRUE	old_keto_PRE / old_contr_PRE	old_keto_PRE	old_contr_PRE	40	D3Z5I7;E9QN98;Q6NXK7	4159.22	4739.37	0.188382	0.188382	13.9485	1.13949	0	0.669496	0.447995	39	0.123546	D3Z5I7;E9QN98;Q6NXK7	D3Z5I7_MOUSE;E9QN98_MOUSE;DPP10_MOUSE	Inactive dipeptidyl peptidase 10	Dpp10	D3Z5I7;E9QN98;Q6NXK7	Mus musculus	;;proteolysis,regulation of molecular function,protein localization to plasma membrane,regulation of potassium ion transmembrane transport,positive regulation of protein localization to plasma membrane	;;serine-type peptidase activity,potassium channel regulator activity,dipeptidyl-peptidase activity	;;plasma membrane,voltage-gated potassium channel complex,membrane	tr;tr;sp	1	2;1;1	uniprot_mouse_proteome	>tr|D3Z5I7|D3Z5I7_MOUSE Inactive dipeptidyl peptidase 10 OS=Mus musculus GN=Dpp10 PE=1 SV=2;>tr|E9QN98|E9QN98_MOUSE Inactive dipeptidyl peptidase 10 OS=Mus musculus GN=Dpp10 PE=1 SV=1;>sp|Q6NXK7|DPP10_MOUSE Inactive dipeptidyl peptidase 10 OS=Mus musculus GN=Dpp10 PE=1 SV=1	10	12
TRUE	old_keto_PSD / old_contr_PSD	old_keto_PSD	old_contr_PSD	41	D3Z5I7;E9QN98;Q6NXK7	1969.98	1955.5	-0.0106396	0.0106396	-0.734767	0.992652	0	0.306941	0.76083	40	0.2398	D3Z5I7;E9QN98;Q6NXK7	D3Z5I7_MOUSE;E9QN98_MOUSE;DPP10_MOUSE	Inactive dipeptidyl peptidase 10	Dpp10	D3Z5I7;E9QN98;Q6NXK7	Mus musculus	;;proteolysis,regulation of molecular function,protein localization to plasma membrane,regulation of potassium ion transmembrane transport,positive regulation of protein localization to plasma membrane	;;serine-type peptidase activity,potassium channel regulator activity,dipeptidyl-peptidase activity	;;plasma membrane,voltage-gated potassium channel complex,membrane	tr;tr;sp	1	2;1;1	uniprot_mouse_proteome	>tr|D3Z5I7|D3Z5I7_MOUSE Inactive dipeptidyl peptidase 10 OS=Mus musculus GN=Dpp10 PE=1 SV=2;>tr|E9QN98|E9QN98_MOUSE Inactive dipeptidyl peptidase 10 OS=Mus musculus GN=Dpp10 PE=1 SV=1;>sp|Q6NXK7|DPP10_MOUSE Inactive dipeptidyl peptidase 10 OS=Mus musculus GN=Dpp10 PE=1 SV=1	10	12
TRUE	old_keto_PRE / old_contr_PRE	old_keto_PRE	old_contr_PRE	25	F6YNQ1;P23818	1141.69	731.539	-0.642162	0.642162	-35.9248	0.640752	0	0.0226422	0.0675184	24	0.262263	F6YNQ1;P23818	F6YNQ1_MOUSE;GRIA1_MOUSE	Glutamate receptor 1	Gria1	F6YNQ1;P23818	Mus musculus	;chemical synaptic transmission,long-term memory,receptor internalization,ion transmembrane transport,ionotropic glutamate receptor signaling pathway,regulation of postsynaptic membrane potential,excitatory postsynaptic potential,long term synaptic depression,regulation of postsynaptic cytosolic calcium ion concentration	;AMPA glutamate receptor activity,extracellular-glutamate-gated ion channel activity,protein binding,neurotransmitter receptor activity involved in regulation of postsynaptic cytosolic calcium ion concentration,transmitter-gated ion channel activity involved in regulation of postsynaptic membrane potential	;endoplasmic reticulum,endoplasmic reticulum membrane,plasma membrane,synaptic vesicle,ionotropic glutamate receptor complex,cell surface,postsynaptic density,membrane,cell junction,dendrite,AMPA glutamate receptor complex,dendrite membrane,dendritic spine membrane,somatodendritic compartment,neuron projection,neuronal cell body,dendritic spine,axonal spine,neuron spine,synapse,postsynaptic membrane,recycling endosome,postsynapse,postsynaptic density membrane,integral component of postsynaptic density membrane	tr;sp	1	1	uniprot_mouse_proteome	>tr|F6YNQ1|F6YNQ1_MOUSE Glutamate receptor 1 OS=Mus musculus GN=Gria1 PE=1 SV=1;>sp|P23818|GRIA1_MOUSE Glutamate receptor 1 OS=Mus musculus GN=Gria1 PE=1 SV=1	8	8
TRUE	old_keto_PSD / old_contr_PSD	old_keto_PSD	old_contr_PSD	24	F6YNQ1;P23818	1376.65	1460.69	0.0854868	0.0854868	6.10457	1.06105	0	0.628311	0.871274	23	0.265386	F6YNQ1;P23818	F6YNQ1_MOUSE;GRIA1_MOUSE	Glutamate receptor 1	Gria1	F6YNQ1;P23818	Mus musculus	;chemical synaptic transmission,long-term memory,receptor internalization,ion transmembrane transport,ionotropic glutamate receptor signaling pathway,regulation of postsynaptic membrane potential,excitatory postsynaptic potential,long term synaptic depression,regulation of postsynaptic cytosolic calcium ion concentration	;AMPA glutamate receptor activity,extracellular-glutamate-gated ion channel activity,protein binding,neurotransmitter receptor activity involved in regulation of postsynaptic cytosolic calcium ion concentration,transmitter-gated ion channel activity involved in regulation of postsynaptic membrane potential	;endoplasmic reticulum,endoplasmic reticulum membrane,plasma membrane,synaptic vesicle,ionotropic glutamate receptor complex,cell surface,postsynaptic density,membrane,cell junction,dendrite,AMPA glutamate receptor complex,dendrite membrane,dendritic spine membrane,somatodendritic compartment,neuron projection,neuronal cell body,dendritic spine,axonal spine,neuron spine,synapse,postsynaptic membrane,recycling endosome,postsynapse,postsynaptic density membrane,integral component of postsynaptic density membrane	tr;sp	1	1	uniprot_mouse_proteome	>tr|F6YNQ1|F6YNQ1_MOUSE Glutamate receptor 1 OS=Mus musculus GN=Gria1 PE=1 SV=1;>sp|P23818|GRIA1_MOUSE Glutamate receptor 1 OS=Mus musculus GN=Gria1 PE=1 SV=1	8	8
TRUE	old_keto_PRE / old_contr_PRE	old_keto_PRE	old_contr_PRE	20	F8VPU2	224.088	223.125	-0.0062133	0.0062133	-0.429747	0.995703	0	0.473486	0.373939	19	0.206403	F8VPU2	FARP1_MOUSE	FERM, RhoGEF and pleckstrin domain-containing protein 1	Farp1	F8VPU2	Mus musculus	synapse assembly,negative regulation of phosphatase activity,regulation of Rho protein signal transduction,positive regulation of GTPase activity,dendrite morphogenesis	cytoskeletal protein binding,Rac guanyl-nucleotide exchange factor activity,Rac GTPase binding	cytosol,cytoskeleton,cell junction,filopodium,dendrite,extrinsic component of cytoplasmic side of plasma membrane,dendritic spine	sp	1	1	uniprot_mouse_proteome	>sp|F8VPU2|FARP1_MOUSE FERM, RhoGEF and pleckstrin domain-containing protein 1 OS=Mus musculus GN=Farp1 PE=1 SV=1	10	11
TRUE	old_keto_PSD / old_contr_PSD	old_keto_PSD	old_contr_PSD	20	F8VPU2	486.042	460.112	-0.0790978	0.0790978	-5.33506	0.946649	0	0.636438	0.871525	19	0.208792	F8VPU2	FARP1_MOUSE	FERM, RhoGEF and pleckstrin domain-containing protein 1	Farp1	F8VPU2	Mus musculus	synapse assembly,negative regulation of phosphatase activity,regulation of Rho protein signal transduction,positive regulation of GTPase activity,dendrite morphogenesis	cytoskeletal protein binding,Rac guanyl-nucleotide exchange factor activity,Rac GTPase binding	cytosol,cytoskeleton,cell junction,filopodium,dendrite,extrinsic component of cytoplasmic side of plasma membrane,dendritic spine	sp	1	1	uniprot_mouse_proteome	>sp|F8VPU2|FARP1_MOUSE FERM, RhoGEF and pleckstrin domain-containing protein 1 OS=Mus musculus GN=Farp1 PE=1 SV=1	10	11
TRUE	old_keto_PRE / old_contr_PRE	old_keto_PRE	old_contr_PRE	8	O89023	820.272	691.873	-0.245595	0.245595	-15.6532	0.843468	0	0.310022	0.299842	7	0.218496	O89023	TPP1_MOUSE	Tripeptidyl-peptidase 1	Tpp1	O89023	Mus musculus	proteolysis,lysosome organization,nervous system development,central nervous system development,epithelial cell differentiation,peptide catabolic process,bone resorption,neuromuscular process controlling balance	endopeptidase activity,serine-type endopeptidase activity,protein binding,peptidase activity,serine-type peptidase activity,tripeptidyl-peptidase activity,metal ion binding	mitochondrion,lysosome,melanosome,extracellular exosome	sp	1	2	uniprot_mouse_proteome	>sp|O89023|TPP1_MOUSE Tripeptidyl-peptidase 1 OS=Mus musculus GN=Tpp1 PE=1 SV=2	3	4
TRUE	old_keto_PSD / old_contr_PSD	old_keto_PSD	old_contr_PSD	8	O89023	751.18	846.639	0.172589	0.172589	12.7079	1.12708	0	0.763699	0.897093	7	0.501075	O89023	TPP1_MOUSE	Tripeptidyl-peptidase 1	Tpp1	O89023	Mus musculus	proteolysis,lysosome organization,nervous system development,central nervous system development,epithelial cell differentiation,peptide catabolic process,bone resorption,neuromuscular process controlling balance	endopeptidase activity,serine-type endopeptidase activity,protein binding,peptidase activity,serine-type peptidase activity,tripeptidyl-peptidase activity,metal ion binding	mitochondrion,lysosome,melanosome,extracellular exosome	sp	1	2	uniprot_mouse_proteome	>sp|O89023|TPP1_MOUSE Tripeptidyl-peptidase 1 OS=Mus musculus GN=Tpp1 PE=1 SV=2	3	4
TRUE	old_keto_PRE / old_contr_PRE	old_keto_PRE	old_contr_PRE	33	O89053	1384.02	2518.62	0.863772	0.863772	81.979	1.81979	0	0.0290262	0.0783706	32	0.248612	O89053	COR1A_MOUSE	Coronin-1A	Coro1a	O89053	Mus musculus	phagolysosome assembly,calcium ion transport,phagocytosis,actin filament organization,regulation of actin polymerization or depolymerization,regulation of cell shape,cell migration,actin cytoskeleton organization,positive regulation of cell migration,leukocyte chemotaxis,regulation of actin filament polymerization,negative regulation of vesicle fusion,cell-substrate adhesion,uropod organization,regulation of actin cytoskeleton organization,response to cytokine,nerve growth factor signaling pathway,positive regulation of T cell proliferation,T cell homeostasis,natural killer cell degranulation,negative regulation of neuron apoptotic process,homeostasis of number of cells within a tissue,positive regulation of T cell activation,positive chemotaxis,negative regulation of actin nucleation,regulation of release of sequestered calcium ion into cytosol,early endosome to recycling endosome transport,cellular response to interleukin-4	RNA binding,actin binding,actin monomer binding,protein binding,protein C-terminus binding,cytoskeletal protein binding,myosin heavy chain binding,identical protein binding,protein homodimerization activity,phosphatidylinositol 3-kinase binding,actin filament binding	immunological synapse,phagocytic cup,cytoplasm,early endosome,cytosol,actin filament,plasma membrane,cell-cell junction,membrane,lamellipodium,axon,phagocytic vesicle membrane,cortical actin cytoskeleton,cell leading edge,protein complex,phagocytic vesicle,extracellular exosome,actin cytoskeleton	sp	1	5	uniprot_mouse_proteome	>sp|O89053|COR1A_MOUSE Coronin-1A OS=Mus musculus GN=Coro1a PE=1 SV=5	21	33
TRUE	old_keto_PSD / old_contr_PSD	old_keto_PSD	old_contr_PSD	34	O89053	2402.21	3190.74	0.409526	0.409526	32.8249	1.32825	0	0.0695222	0.474147	33	0.262877	O89053	COR1A_MOUSE	Coronin-1A	Coro1a	O89053	Mus musculus	phagolysosome assembly,calcium ion transport,phagocytosis,actin filament organization,regulation of actin polymerization or depolymerization,regulation of cell shape,cell migration,actin cytoskeleton organization,positive regulation of cell migration,leukocyte chemotaxis,regulation of actin filament polymerization,negative regulation of vesicle fusion,cell-substrate adhesion,uropod organization,regulation of actin cytoskeleton organization,response to cytokine,nerve growth factor signaling pathway,positive regulation of T cell proliferation,T cell homeostasis,natural killer cell degranulation,negative regulation of neuron apoptotic process,homeostasis of number of cells within a tissue,positive regulation of T cell activation,positive chemotaxis,negative regulation of actin nucleation,regulation of release of sequestered calcium ion into cytosol,early endosome to recycling endosome transport,cellular response to interleukin-4	RNA binding,actin binding,actin monomer binding,protein binding,protein C-terminus binding,cytoskeletal protein binding,myosin heavy chain binding,identical protein binding,protein homodimerization activity,phosphatidylinositol 3-kinase binding,actin filament binding	immunological synapse,phagocytic cup,cytoplasm,early endosome,cytosol,actin filament,plasma membrane,cell-cell junction,membrane,lamellipodium,axon,phagocytic vesicle membrane,cortical actin cytoskeleton,cell leading edge,protein complex,phagocytic vesicle,extracellular exosome,actin cytoskeleton	sp	1	5	uniprot_mouse_proteome	>sp|O89053|COR1A_MOUSE Coronin-1A OS=Mus musculus GN=Coro1a PE=1 SV=5	21	33
TRUE	old_keto_PRE / old_contr_PRE	old_keto_PRE	old_contr_PRE	28	P06801;Q3TQP6	770.312	674.768	-0.191052	0.191052	-12.4033	0.875967	0	0.0159396	0.0537055	27	0.0783279	P06801;Q3TQP6	MAOX_MOUSE;Q3TQP6_MOUSE	NADP-dependent malic enzyme;Malic enzyme	Me1	P06801;Q3TQP6	Mus musculus	pyruvate metabolic process,malate metabolic process,response to hormone,protein tetramerization,oxidation-reduction process,regulation of NADP metabolic process;	malic enzyme activity,malate dehydrogenase (decarboxylating) (NAD+) activity,malate dehydrogenase (decarboxylating) (NADP+) activity,protein binding,oxaloacetate decarboxylase activity,manganese ion binding,NAD binding;	mitochondrion,cytosol;	sp;tr	1	2;1	uniprot_mouse_proteome	>sp|P06801|MAOX_MOUSE NADP-dependent malic enzyme OS=Mus musculus GN=Me1 PE=1 SV=2;>tr|Q3TQP6|Q3TQP6_MOUSE Malic enzyme OS=Mus musculus GN=Me1 PE=1 SV=1	11	13
TRUE	old_keto_PSD / old_contr_PSD	old_keto_PSD	old_contr_PSD	28	P06801;Q3TQP6	355.552	362.902	0.0295186	0.0295186	2.06715	1.02067	0	0.0959319	0.526422	27	0.225704	P06801;Q3TQP6	MAOX_MOUSE;Q3TQP6_MOUSE	NADP-dependent malic enzyme;Malic enzyme	Me1	P06801;Q3TQP6	Mus musculus	pyruvate metabolic process,malate metabolic process,response to hormone,protein tetramerization,oxidation-reduction process,regulation of NADP metabolic process;	malic enzyme activity,malate dehydrogenase (decarboxylating) (NAD+) activity,malate dehydrogenase (decarboxylating) (NADP+) activity,protein binding,oxaloacetate decarboxylase activity,manganese ion binding,NAD binding;	mitochondrion,cytosol;	sp;tr	1	2;1	uniprot_mouse_proteome	>sp|P06801|MAOX_MOUSE NADP-dependent malic enzyme OS=Mus musculus GN=Me1 PE=1 SV=2;>tr|Q3TQP6|Q3TQP6_MOUSE Malic enzyme OS=Mus musculus GN=Me1 PE=1 SV=1	11	13
TRUE	old_keto_PRE / old_contr_PRE	old_keto_PRE	old_contr_PRE	12	P10922	2801.7	1860.02	-0.590986	0.590986	-33.6111	0.663889	0	0.00300753	0.0180452	11	0.157509	P10922	H10_MOUSE	Histone H1.0	H1f0	P10922	Mus musculus	nucleosome assembly	AT DNA binding,double-stranded DNA binding,RNA binding,chromatin DNA binding	nucleosome,nuclear chromatin,nucleus,nuclear euchromatin,Golgi apparatus,actin cytoskeleton,nuclear body,nucleolus	sp	2	4	uniprot_mouse_proteome	>sp|P10922|H10_MOUSE Histone H1.0 OS=Mus musculus GN=H1f0 PE=2 SV=4	1	3
TRUE	old_keto_PSD / old_contr_PSD	old_keto_PSD	old_contr_PSD	12	P10922	23227.3	16084.9	-0.530112	0.530112	-30.7499	0.692501	0	0.307133	0.76083	11	0.479138	P10922	H10_MOUSE	Histone H1.0	H1f0	P10922	Mus musculus	nucleosome assembly	AT DNA binding,double-stranded DNA binding,RNA binding,chromatin DNA binding	nucleosome,nuclear chromatin,nucleus,nuclear euchromatin,Golgi apparatus,actin cytoskeleton,nuclear body,nucleolus	sp	2	4	uniprot_mouse_proteome	>sp|P10922|H10_MOUSE Histone H1.0 OS=Mus musculus GN=H1f0 PE=2 SV=4	1	3
TRUE	old_keto_PRE / old_contr_PRE	old_keto_PRE	old_contr_PRE	37	P12382	3124.1	4499.52	0.526331	0.526331	44.0262	1.44026	0	0.998971	0.552479	36	0.14635	P12382	PFKAL_MOUSE	ATP-dependent 6-phosphofructokinase, liver type	Pfkl	P12382	Mus musculus	fructose 6-phosphate metabolic process,glycolytic process,response to glucose,fructose 1,6-bisphosphate metabolic process,negative regulation of insulin secretion,protein oligomerization,protein homotetramerization,glycolytic process through fructose-6-phosphate	6-phosphofructokinase activity,ATP binding,kinase binding,identical protein binding,metal ion binding,fructose binding,fructose-6-phosphate binding	cytosol,6-phosphofructokinase complex,membrane,extracellular exosome	sp	1	4	uniprot_mouse_proteome	>sp|P12382|PFKAL_MOUSE ATP-dependent 6-phosphofructokinase, liver type OS=Mus musculus GN=Pfkl PE=1 SV=4	15	22
TRUE	old_keto_PSD / old_contr_PSD	old_keto_PSD	old_contr_PSD	39	P12382	3407.95	8272.83	1.27948	1.27948	142.751	2.42751	0	0.493153	0.852199	38	0.22479	P12382	PFKAL_MOUSE	ATP-dependent 6-phosphofructokinase, liver type	Pfkl	P12382	Mus musculus	fructose 6-phosphate metabolic process,glycolytic process,response to glucose,fructose 1,6-bisphosphate metabolic process,negative regulation of insulin secretion,protein oligomerization,protein homotetramerization,glycolytic process through fructose-6-phosphate	6-phosphofructokinase activity,ATP binding,kinase binding,identical protein binding,metal ion binding,fructose binding,fructose-6-phosphate binding	cytosol,6-phosphofructokinase complex,membrane,extracellular exosome	sp	1	4	uniprot_mouse_proteome	>sp|P12382|PFKAL_MOUSE ATP-dependent 6-phosphofructokinase, liver type OS=Mus musculus GN=Pfkl PE=1 SV=4	15	22
TRUE	old_keto_PRE / old_contr_PRE	old_keto_PRE	old_contr_PRE	76	P20152	3548.78	3384.26	-0.0684823	0.0684823	-4.63593	0.953641	0	0.322394	0.305607	75	0.12681	P20152	VIME_MOUSE	Vimentin	Vim	P20152	Mus musculus	positive regulation of gene expression,negative regulation of neuron projection development,astrocyte development,intermediate filament-based process,intermediate filament organization,Bergmann glial cell differentiation,SMAD protein signal transduction,lens fiber cell development	double-stranded RNA binding,structural molecule activity,structural constituent of cytoskeleton,structural constituent of eye lens,protein binding,protein C-terminus binding,identical protein binding,scaffold protein binding,keratin filament binding	cytoplasm,peroxisome,cytosol,cytoskeleton,intermediate filament,plasma membrane,focal adhesion,extracellular matrix,cell leading edge,cell projection,neuron projection,type III intermediate filament,extracellular exosome	sp	1	3	uniprot_mouse_proteome	>sp|P20152|VIME_MOUSE Vimentin OS=Mus musculus GN=Vim PE=1 SV=3	24	39
TRUE	old_keto_PSD / old_contr_PSD	old_keto_PSD	old_contr_PSD	76	P20152	6461.49	4988.75	-0.373189	0.373189	-22.7926	0.772074	0	0.191883	0.661245	75	0.193823	P20152	VIME_MOUSE	Vimentin	Vim	P20152	Mus musculus	positive regulation of gene expression,negative regulation of neuron projection development,astrocyte development,intermediate filament-based process,intermediate filament organization,Bergmann glial cell differentiation,SMAD protein signal transduction,lens fiber cell development	double-stranded RNA binding,structural molecule activity,structural constituent of cytoskeleton,structural constituent of eye lens,protein binding,protein C-terminus binding,identical protein binding,scaffold protein binding,keratin filament binding	cytoplasm,peroxisome,cytosol,cytoskeleton,intermediate filament,plasma membrane,focal adhesion,extracellular matrix,cell leading edge,cell projection,neuron projection,type III intermediate filament,extracellular exosome	sp	1	3	uniprot_mouse_proteome	>sp|P20152|VIME_MOUSE Vimentin OS=Mus musculus GN=Vim PE=1 SV=3	24	39
TRUE	old_keto_PRE / old_contr_PRE	old_keto_PRE	old_contr_PRE	26	P22892;Q8CBB7	483.901	604.261	0.32046	0.32046	24.8729	1.24873	0	0.115607	0.168978	25	0.205409	P22892;Q8CBB7	AP1G1_MOUSE;Q8CBB7_MOUSE	AP-1 complex subunit gamma-1	Ap1g1	P22892;Q8CBB7	Mus musculus	intracellular protein transport,vesicle-mediated transport,endosome to melanosome transport,positive regulation of natural killer cell degranulation,positive regulation of natural killer cell mediated cytotoxicity,Golgi to lysosome transport;	protein binding,protein transporter activity,Rab GTPase binding,kinesin binding,GTP-dependent protein binding;	Golgi apparatus,trans-Golgi network,cytosol,membrane,clathrin adaptor complex,clathrin-coated vesicle,clathrin-coated vesicle membrane,intracellular membrane-bounded organelle,perinuclear region of cytoplasm,recycling endosome;	sp;tr	1	3;1	uniprot_mouse_proteome	>sp|P22892|AP1G1_MOUSE AP-1 complex subunit gamma-1 OS=Mus musculus GN=Ap1g1 PE=1 SV=3;>tr|Q8CBB7|Q8CBB7_MOUSE AP-1 complex subunit gamma-1 OS=Mus musculus GN=Ap1g1 PE=1 SV=1	7	8
TRUE	old_keto_PSD / old_contr_PSD	old_keto_PSD	old_contr_PSD	26	P22892;Q8CBB7	1348.8	1859.84	0.463503	0.463503	37.8886	1.37889	0	0.368174	0.80105	25	0.31696	P22892;Q8CBB7	AP1G1_MOUSE;Q8CBB7_MOUSE	AP-1 complex subunit gamma-1	Ap1g1	P22892;Q8CBB7	Mus musculus	intracellular protein transport,vesicle-mediated transport,endosome to melanosome transport,positive regulation of natural killer cell degranulation,positive regulation of natural killer cell mediated cytotoxicity,Golgi to lysosome transport;	protein binding,protein transporter activity,Rab GTPase binding,kinesin binding,GTP-dependent protein binding;	Golgi apparatus,trans-Golgi network,cytosol,membrane,clathrin adaptor complex,clathrin-coated vesicle,clathrin-coated vesicle membrane,intracellular membrane-bounded organelle,perinuclear region of cytoplasm,recycling endosome;	sp;tr	1	3;1	uniprot_mouse_proteome	>sp|P22892|AP1G1_MOUSE AP-1 complex subunit gamma-1 OS=Mus musculus GN=Ap1g1 PE=1 SV=3;>tr|Q8CBB7|Q8CBB7_MOUSE AP-1 complex subunit gamma-1 OS=Mus musculus GN=Ap1g1 PE=1 SV=1	7	8
TRUE	old_keto_PRE / old_contr_PRE	old_keto_PRE	old_contr_PRE	24	P26516	207.114	254.157	0.295293	0.295293	22.7134	1.22713	0	0.341694	0.313881	23	0.142664	P26516	PSMD7_MOUSE	26S proteasome non-ATPase regulatory subunit 7	Psmd7	P26516	Mus musculus	proteasome-mediated ubiquitin-dependent protein catabolic process	protein homodimerization activity	proteasome complex,nucleus,nucleoplasm,proteasome regulatory particle,membrane,extracellular exosome	sp	1	2	uniprot_mouse_proteome	>sp|P26516|PSMD7_MOUSE 26S proteasome non-ATPase regulatory subunit 7 OS=Mus musculus GN=Psmd7 PE=1 SV=2	6	9
TRUE	old_keto_PSD / old_contr_PSD	old_keto_PSD	old_contr_PSD	24	P26516	318.411	347.84	0.127533	0.127533	9.2424	1.09242	0	0.599072	0.868814	23	0.239483	P26516	PSMD7_MOUSE	26S proteasome non-ATPase regulatory subunit 7	Psmd7	P26516	Mus musculus	proteasome-mediated ubiquitin-dependent protein catabolic process	protein homodimerization activity	proteasome complex,nucleus,nucleoplasm,proteasome regulatory particle,membrane,extracellular exosome	sp	1	2	uniprot_mouse_proteome	>sp|P26516|PSMD7_MOUSE 26S proteasome non-ATPase regulatory subunit 7 OS=Mus musculus GN=Psmd7 PE=1 SV=2	6	9
TRUE	old_keto_PRE / old_contr_PRE	old_keto_PRE	old_contr_PRE	33	P28661;P28661-2;P28661-3	3961.39	4536.34	0.195522	0.195522	14.5138	1.14514	0	0.710242	0.463015	32	0.114463	P28661;P28661-2;P28661-3	SEPT4_MOUSE	Septin-4;Isoform 2 of Septin-4;Isoform 3 of Septin-4	2020-09-04	P28661;P28661-2;P28661-3	Mus musculus	cell cycle,spermatid development,brain development,sperm mitochondrion organization,positive regulation of protein ubiquitination,positive regulation of apoptotic process,sperm capacitation,protein homooligomerization,cell division,positive regulation of intrinsic apoptotic signaling pathway;;	magnesium ion binding,GTPase activity,GTP binding,protein homodimerization activity;;	nucleoplasm,mitochondrion,septin complex,motile cilium,sperm flagellum,cell projection,myelin sheath,sperm annulus;;	sp	1;;	1;;	uniprot_mouse_proteome	>sp|P28661|SEPT4_MOUSE Septin-4 OS=Mus musculus GN=Sept4 PE=1 SV=1;>sp|P28661-2|SEPT4_MOUSE Isoform 2 of Septin-4 OS=Mus musculus GN=Sept4;>sp|P28661-3|SEPT4_MOUSE Isoform 3 of Septin-4 OS=Mus musculus GN=Sept4	11	15
TRUE	old_keto_PSD / old_contr_PSD	old_keto_PSD	old_contr_PSD	34	P28661;P28661-2;P28661-3	18369.3	15389.8	-0.255324	0.255324	-16.2201	0.837799	0	0.113873	0.556654	33	0.213924	P28661;P28661-2;P28661-3	SEPT4_MOUSE	Septin-4;Isoform 2 of Septin-4;Isoform 3 of Septin-4	2020-09-04	P28661;P28661-2;P28661-3	Mus musculus	cell cycle,spermatid development,brain development,sperm mitochondrion organization,positive regulation of protein ubiquitination,positive regulation of apoptotic process,sperm capacitation,protein homooligomerization,cell division,positive regulation of intrinsic apoptotic signaling pathway;;	magnesium ion binding,GTPase activity,GTP binding,protein homodimerization activity;;	nucleoplasm,mitochondrion,septin complex,motile cilium,sperm flagellum,cell projection,myelin sheath,sperm annulus;;	sp	1;;	1;;	uniprot_mouse_proteome	>sp|P28661|SEPT4_MOUSE Septin-4 OS=Mus musculus GN=Sept4 PE=1 SV=1;>sp|P28661-2|SEPT4_MOUSE Isoform 2 of Septin-4 OS=Mus musculus GN=Sept4;>sp|P28661-3|SEPT4_MOUSE Isoform 3 of Septin-4 OS=Mus musculus GN=Sept4	11	15
TRUE	old_keto_PRE / old_contr_PRE	old_keto_PRE	old_contr_PRE	24	P29758	679.386	710.127	0.0638457	0.0638457	4.52483	1.04525	0	0.899112	0.523473	23	0.194381	P29758	OAT_MOUSE	Ornithine aminotransferase, mitochondrial	Oat	P29758	Mus musculus	protein hexamerization,L-proline biosynthetic process	ornithine-oxo-acid transaminase activity,pyridoxal phosphate binding,identical protein binding	nucleoplasm,mitochondrion,mitochondrial matrix	sp	1	1	uniprot_mouse_proteome	>sp|P29758|OAT_MOUSE Ornithine aminotransferase, mitochondrial OS=Mus musculus GN=Oat PE=1 SV=1	19	32
TRUE	old_keto_PSD / old_contr_PSD	old_keto_PSD	old_contr_PSD	24	P29758	1167.29	1401.78	0.264091	0.264091	20.0879	1.20088	0	0.396012	0.802273	23	0.340139	P29758	OAT_MOUSE	Ornithine aminotransferase, mitochondrial	Oat	P29758	Mus musculus	protein hexamerization,L-proline biosynthetic process	ornithine-oxo-acid transaminase activity,pyridoxal phosphate binding,identical protein binding	nucleoplasm,mitochondrion,mitochondrial matrix	sp	1	1	uniprot_mouse_proteome	>sp|P29758|OAT_MOUSE Ornithine aminotransferase, mitochondrial OS=Mus musculus GN=Oat PE=1 SV=1	19	32
TRUE	old_keto_PRE / old_contr_PRE	old_keto_PRE	old_contr_PRE	28	P51660	984.396	880.483	-0.160944	0.160944	-10.556	0.89444	0	0.572637	0.411993	27	0.212443	P51660	DHB4_MOUSE	Peroxisomal multifunctional enzyme type 2	Hsd17b4	P51660	Mus musculus	very long-chain fatty acid metabolic process,osteoblast differentiation,fatty acid beta-oxidation,androgen metabolic process,estrogen metabolic process,very long-chain fatty-acyl-CoA metabolic process,medium-chain fatty-acyl-CoA metabolic process,Sertoli cell development	3-hydroxyacyl-CoA dehydrogenase activity,receptor binding,long-chain-enoyl-CoA hydratase activity,isomerase activity,3alpha,7alpha,12alpha-trihydroxy-5beta-cholest-24-enoyl-CoA hydratase activity,protein homodimerization activity,17-beta-hydroxysteroid dehydrogenase (NAD+) activity	mitochondrion,peroxisome,peroxisomal membrane,membrane	sp	1	3	uniprot_mouse_proteome	>sp|P51660|DHB4_MOUSE Peroxisomal multifunctional enzyme type 2 OS=Mus musculus GN=Hsd17b4 PE=1 SV=3	15	16
