## Supplementary material for "Ketogenic diet administration later in life improves memory and regulates the synaptic cortical proteome through the cAMP/PKA signaling pathway in aging mice": Candidates_DA3 (part 3 of 3)

### Sheet: DA3_all >2 unique peptide (continued)
All identified protein groups ≥ 2 unique peptides
TRUE	old_keto_PSD / old_contr_PSD	old_keto_PSD	old_contr_PSD	28	P51660	2853.63	2818.83	-0.017702	0.017702	-1.21951	0.987805	0	0.695124	0.887589	27	0.187075	P51660	DHB4_MOUSE	Peroxisomal multifunctional enzyme type 2	Hsd17b4	P51660	Mus musculus	very long-chain fatty acid metabolic process,osteoblast differentiation,fatty acid beta-oxidation,androgen metabolic process,estrogen metabolic process,very long-chain fatty-acyl-CoA metabolic process,medium-chain fatty-acyl-CoA metabolic process,Sertoli cell development	3-hydroxyacyl-CoA dehydrogenase activity,receptor binding,long-chain-enoyl-CoA hydratase activity,isomerase activity,3alpha,7alpha,12alpha-trihydroxy-5beta-cholest-24-enoyl-CoA hydratase activity,protein homodimerization activity,17-beta-hydroxysteroid dehydrogenase (NAD+) activity	mitochondrion,peroxisome,peroxisomal membrane,membrane	sp	1	3	uniprot_mouse_proteome	>sp|P51660|DHB4_MOUSE Peroxisomal multifunctional enzyme type 2 OS=Mus musculus GN=Hsd17b4 PE=1 SV=3	15	16
TRUE	old_keto_PRE / old_contr_PRE	old_keto_PRE	old_contr_PRE	24	P53395	217.587	237.564	0.126722	0.126722	9.18104	1.09181	0	0.512803	0.386691	23	0.216733	P53395	ODB2_MOUSE	Lipoamide acyltransferase component of branched-chain alpha-keto acid dehydrogenase complex, mitochondrial	Dbt	P53395	Mus musculus	metabolic process	ubiquitin protein ligase binding,dihydrolipoyllysine-residue (2-methylpropanoyl)transferase activity	mitochondrion,mitochondrial nucleoid	sp	1	2	uniprot_mouse_proteome	>sp|P53395|ODB2_MOUSE Lipoamide acyltransferase component of branched-chain alpha-keto acid dehydrogenase complex, mitochondrial OS=Mus musculus GN=Dbt PE=1 SV=2	9	11
TRUE	old_keto_PSD / old_contr_PSD	old_keto_PSD	old_contr_PSD	24	P53395	279.269	220.925	-0.338098	0.338098	-20.8916	0.791084	0	0.573982	0.866132	23	0.229781	P53395	ODB2_MOUSE	Lipoamide acyltransferase component of branched-chain alpha-keto acid dehydrogenase complex, mitochondrial	Dbt	P53395	Mus musculus	metabolic process	ubiquitin protein ligase binding,dihydrolipoyllysine-residue (2-methylpropanoyl)transferase activity	mitochondrion,mitochondrial nucleoid	sp	1	2	uniprot_mouse_proteome	>sp|P53395|ODB2_MOUSE Lipoamide acyltransferase component of branched-chain alpha-keto acid dehydrogenase complex, mitochondrial OS=Mus musculus GN=Dbt PE=1 SV=2	9	11
TRUE	old_keto_PRE / old_contr_PRE	old_keto_PRE	old_contr_PRE	16	P54728	567.223	641.631	0.177828	0.177828	13.118	1.13118	0	0.355801	0.318291	15	0.220598	P54728	RD23B_MOUSE	UV excision repair protein RAD23 homolog B	Rad23b	P54728	Mus musculus	nucleotide-excision repair, DNA damage recognition,nucleotide-excision repair,cellular response to DNA damage stimulus,spermatogenesis,regulation of proteasomal ubiquitin-dependent protein catabolic process,proteasome-mediated ubiquitin-dependent protein catabolic process,embryonic organ development	damaged DNA binding,protein binding,polyubiquitin binding	proteasome complex,nucleoplasm,cytosol,XPC complex	sp	1	2	uniprot_mouse_proteome	>sp|P54728|RD23B_MOUSE UV excision repair protein RAD23 homolog B OS=Mus musculus GN=Rad23b PE=1 SV=2	7	10
TRUE	old_keto_PSD / old_contr_PSD	old_keto_PSD	old_contr_PSD	16	P54728	199.187	141.07	-0.497716	0.497716	-29.1773	0.708227	0	0.382195	0.802273	15	0.269048	P54728	RD23B_MOUSE	UV excision repair protein RAD23 homolog B	Rad23b	P54728	Mus musculus	nucleotide-excision repair, DNA damage recognition,nucleotide-excision repair,cellular response to DNA damage stimulus,spermatogenesis,regulation of proteasomal ubiquitin-dependent protein catabolic process,proteasome-mediated ubiquitin-dependent protein catabolic process,embryonic organ development	damaged DNA binding,protein binding,polyubiquitin binding	proteasome complex,nucleoplasm,cytosol,XPC complex	sp	1	2	uniprot_mouse_proteome	>sp|P54728|RD23B_MOUSE UV excision repair protein RAD23 homolog B OS=Mus musculus GN=Rad23b PE=1 SV=2	7	10
TRUE	old_keto_PRE / old_contr_PRE	old_keto_PRE	old_contr_PRE	44	P62141	4754.27	5375.93	0.177291	0.177291	13.0759	1.13076	0	0.00713185	0.0300093	43	0.117669	P62141	PP1B_MOUSE	Serine/threonine-protein phosphatase PP1-beta catalytic subunit	Ppp1cb	P62141	Mus musculus	glycogen metabolic process,regulation of glycogen biosynthetic process,regulation of glycogen catabolic process,protein dephosphorylation,cell cycle,regulation of cell adhesion,circadian regulation of gene expression,regulation of circadian rhythm,entrainment of circadian clock by photoperiod,cell division	protein serine/threonine phosphatase activity,protein binding,phosphatase activity,myosin phosphatase activity,protein kinase binding,metal ion binding,myosin-light-chain-phosphatase activity	protein phosphatase type 1 complex,nucleus,nucleoplasm,nucleolus,cytoplasm,focal adhesion,glycogen granule,extracellular exosome,PTW/PP1 phosphatase complex,nuclear chromosome, telomeric region	sp	1	3	uniprot_mouse_proteome	>sp|P62141|PP1B_MOUSE Serine/threonine-protein phosphatase PP1-beta catalytic subunit OS=Mus musculus GN=Ppp1cb PE=1 SV=3	17	29
TRUE	old_keto_PSD / old_contr_PSD	old_keto_PSD	old_contr_PSD	46	P62141	8486.96	10297.7	0.278998	0.278998	21.3352	1.21335	0	0.00257088	0.0922593	45	0.144519	P62141	PP1B_MOUSE	Serine/threonine-protein phosphatase PP1-beta catalytic subunit	Ppp1cb	P62141	Mus musculus	glycogen metabolic process,regulation of glycogen biosynthetic process,regulation of glycogen catabolic process,protein dephosphorylation,cell cycle,regulation of cell adhesion,circadian regulation of gene expression,regulation of circadian rhythm,entrainment of circadian clock by photoperiod,cell division	protein serine/threonine phosphatase activity,protein binding,phosphatase activity,myosin phosphatase activity,protein kinase binding,metal ion binding,myosin-light-chain-phosphatase activity	protein phosphatase type 1 complex,nucleus,nucleoplasm,nucleolus,cytoplasm,focal adhesion,glycogen granule,extracellular exosome,PTW/PP1 phosphatase complex,nuclear chromosome, telomeric region	sp	1	3	uniprot_mouse_proteome	>sp|P62141|PP1B_MOUSE Serine/threonine-protein phosphatase PP1-beta catalytic subunit OS=Mus musculus GN=Ppp1cb PE=1 SV=3	17	29
TRUE	old_keto_PRE / old_contr_PRE	old_keto_PRE	old_contr_PRE	24	P62196;Q8K1K2	715.064	783.259	0.131416	0.131416	9.53683	1.09537	0	0.876382	0.517209	23	0.0992963	P62196;Q8K1K2	PRS8_MOUSE;Q8K1K2_MOUSE	26S protease regulatory subunit 8	Psmc5	P62196;Q8K1K2	Mus musculus	regulation of transcription from RNA polymerase II promoter,ER-associated ubiquitin-dependent protein catabolic process,proteasome-mediated ubiquitin-dependent protein catabolic process,negative regulation of transcription, DNA-templated,positive regulation of RNA polymerase II transcriptional preinitiation complex assembly,modulation of synaptic transmission,positive regulation of inclusion body assembly,positive regulation of proteasomal protein catabolic process;	receptor binding,protein binding,ATP binding,transcription factor binding,TBP-class protein binding,thyrotropin-releasing hormone receptor binding,proteasome-activating ATPase activity;	proteasome complex,nucleus,holo TFIIH complex,cytoplasm,proteasome regulatory particle,proteasome regulatory particle, base subcomplex,membrane,inclusion body,proteasome accessory complex,cytoplasmic vesicle,nuclear proteasome complex,cytosolic proteasome complex,extracellular exosome,blood microparticle,postsynapse;	sp;tr	1	1	uniprot_mouse_proteome	>sp|P62196|PRS8_MOUSE 26S protease regulatory subunit 8 OS=Mus musculus GN=Psmc5 PE=1 SV=1;>tr|Q8K1K2|Q8K1K2_MOUSE 26S protease regulatory subunit 8 OS=Mus musculus GN=Psmc5 PE=1 SV=1	6	8
TRUE	old_keto_PSD / old_contr_PSD	old_keto_PSD	old_contr_PSD	24	P62196;Q8K1K2	964.887	1033.45	0.0990401	0.0990401	7.10606	1.07106	0	0.715224	0.890717	23	0.157719	P62196;Q8K1K2	PRS8_MOUSE;Q8K1K2_MOUSE	26S protease regulatory subunit 8	Psmc5	P62196;Q8K1K2	Mus musculus	regulation of transcription from RNA polymerase II promoter,ER-associated ubiquitin-dependent protein catabolic process,proteasome-mediated ubiquitin-dependent protein catabolic process,negative regulation of transcription, DNA-templated,positive regulation of RNA polymerase II transcriptional preinitiation complex assembly,modulation of synaptic transmission,positive regulation of inclusion body assembly,positive regulation of proteasomal protein catabolic process;	receptor binding,protein binding,ATP binding,transcription factor binding,TBP-class protein binding,thyrotropin-releasing hormone receptor binding,proteasome-activating ATPase activity;	proteasome complex,nucleus,holo TFIIH complex,cytoplasm,proteasome regulatory particle,proteasome regulatory particle, base subcomplex,membrane,inclusion body,proteasome accessory complex,cytoplasmic vesicle,nuclear proteasome complex,cytosolic proteasome complex,extracellular exosome,blood microparticle,postsynapse;	sp;tr	1	1	uniprot_mouse_proteome	>sp|P62196|PRS8_MOUSE 26S protease regulatory subunit 8 OS=Mus musculus GN=Psmc5 PE=1 SV=1;>tr|Q8K1K2|Q8K1K2_MOUSE 26S protease regulatory subunit 8 OS=Mus musculus GN=Psmc5 PE=1 SV=1	6	8
TRUE	old_keto_PRE / old_contr_PRE	old_keto_PRE	old_contr_PRE	4	P62317	682.106	467.949	-0.543645	0.543645	-31.3965	0.686035	0	0.172915	0.214379	3	0.303201	P62317	SMD2_MOUSE	Small nuclear ribonucleoprotein Sm D2	Snrpd2	P62317	Mus musculus	spliceosomal snRNP assembly	RNA binding	U5 snRNP,U1 snRNP,U2 snRNP,U4 snRNP,U12-type spliceosomal complex,cytosol,methylosome,pICln-Sm protein complex,SMN-Sm protein complex,U4/U6 x U5 tri-snRNP complex,extracellular exosome,precatalytic spliceosome,catalytic step 2 spliceosome	sp	1	1	uniprot_mouse_proteome	>sp|P62317|SMD2_MOUSE Small nuclear ribonucleoprotein Sm D2 OS=Mus musculus GN=Snrpd2 PE=1 SV=1	2	2
TRUE	old_keto_PSD / old_contr_PSD	old_keto_PSD	old_contr_PSD	4	P62317	117.602	95.9966	-0.292853	0.292853	-18.3714	0.816286	0	0.715289	0.890717	3	0.555144	P62317	SMD2_MOUSE	Small nuclear ribonucleoprotein Sm D2	Snrpd2	P62317	Mus musculus	spliceosomal snRNP assembly	RNA binding	U5 snRNP,U1 snRNP,U2 snRNP,U4 snRNP,U12-type spliceosomal complex,cytosol,methylosome,pICln-Sm protein complex,SMN-Sm protein complex,U4/U6 x U5 tri-snRNP complex,extracellular exosome,precatalytic spliceosome,catalytic step 2 spliceosome	sp	1	1	uniprot_mouse_proteome	>sp|P62317|SMD2_MOUSE Small nuclear ribonucleoprotein Sm D2 OS=Mus musculus GN=Snrpd2 PE=1 SV=1	2	2
TRUE	old_keto_PRE / old_contr_PRE	old_keto_PRE	old_contr_PRE	18	P62334	1035.44	886.956	-0.223314	0.223314	-14.3405	0.856595	0	0.33807	0.311551	17	0.122023	P62334	PRS10_MOUSE	26S protease regulatory subunit 10B	Psmc6	P62334	Mus musculus	ER-associated ubiquitin-dependent protein catabolic process,positive regulation of RNA polymerase II transcriptional preinitiation complex assembly,positive regulation of inclusion body assembly,positive regulation of proteasomal protein catabolic process	ATP binding,TBP-class protein binding,proteasome-activating ATPase activity,identical protein binding	proteasome complex,nucleus,proteasome regulatory particle, base subcomplex,membrane,inclusion body,proteasome accessory complex,nuclear proteasome complex,cytosolic proteasome complex,extracellular exosome	sp	1	1	uniprot_mouse_proteome	>sp|P62334|PRS10_MOUSE 26S protease regulatory subunit 10B OS=Mus musculus GN=Psmc6 PE=1 SV=1	10	13
TRUE	old_keto_PSD / old_contr_PSD	old_keto_PSD	old_contr_PSD	19	P62334	754.106	721.479	-0.0638096	0.0638096	-4.32656	0.956734	0	0.472687	0.844825	18	0.193653	P62334	PRS10_MOUSE	26S protease regulatory subunit 10B	Psmc6	P62334	Mus musculus	ER-associated ubiquitin-dependent protein catabolic process,positive regulation of RNA polymerase II transcriptional preinitiation complex assembly,positive regulation of inclusion body assembly,positive regulation of proteasomal protein catabolic process	ATP binding,TBP-class protein binding,proteasome-activating ATPase activity,identical protein binding	proteasome complex,nucleus,proteasome regulatory particle, base subcomplex,membrane,inclusion body,proteasome accessory complex,nuclear proteasome complex,cytosolic proteasome complex,extracellular exosome	sp	1	1	uniprot_mouse_proteome	>sp|P62334|PRS10_MOUSE 26S protease regulatory subunit 10B OS=Mus musculus GN=Psmc6 PE=1 SV=1	10	13
TRUE	old_keto_PRE / old_contr_PRE	old_keto_PRE	old_contr_PRE	4	P62889	1610.2	1354.66	-0.249308	0.249308	-15.87	0.8413	0	0.049518	0.106722	3	0.248725	P62889	RL30_MOUSE	60S ribosomal protein L30	Rpl30	P62889	Mus musculus	cytoplasmic translation,killing of cells of other organism,defense response to Gram-negative bacterium,Requires Ontology	RNA binding,structural constituent of ribosome	nucleus,focal adhesion,membrane,cytosolic large ribosomal subunit,extracellular matrix,extracellular exosome	sp	1	2	uniprot_mouse_proteome	>sp|P62889|RL30_MOUSE 60S ribosomal protein L30 OS=Mus musculus GN=Rpl30 PE=1 SV=2	3	5
TRUE	old_keto_PSD / old_contr_PSD	old_keto_PSD	old_contr_PSD	4	P62889	799.046	570.568	-0.485879	0.485879	-28.5938	0.714062	0	0.420501	0.820933	3	0.201765	P62889	RL30_MOUSE	60S ribosomal protein L30	Rpl30	P62889	Mus musculus	cytoplasmic translation,killing of cells of other organism,defense response to Gram-negative bacterium,Requires Ontology	RNA binding,structural constituent of ribosome	nucleus,focal adhesion,membrane,cytosolic large ribosomal subunit,extracellular matrix,extracellular exosome	sp	1	2	uniprot_mouse_proteome	>sp|P62889|RL30_MOUSE 60S ribosomal protein L30 OS=Mus musculus GN=Rpl30 PE=1 SV=2	3	5
TRUE	old_keto_PRE / old_contr_PRE	old_keto_PRE	old_contr_PRE	15	P63037	354.435	423.92	0.258269	0.258269	19.6043	1.19604	0	0.0435322	0.100746	14	0.0850304	P63037	DNJA1_MOUSE	DnaJ homolog subfamily A member 1	Dnaja1	P63037	Mus musculus	protein folding,spermatogenesis,response to heat,flagellated sperm motility,androgen receptor signaling pathway,negative regulation of protein ubiquitination,positive regulation of ATPase activity,DNA damage response, detection of DNA damage,positive regulation of apoptotic process,negative regulation of apoptotic process,negative regulation of JUN kinase activity,regulation of protein transport,protein localization to mitochondrion,toxin transport,negative regulation of establishment of protein localization to mitochondrion,negative regulation of nitrosative stress-induced intrinsic apoptotic signaling pathway	G-protein coupled receptor binding,ATPase activator activity,protein binding,ATP binding,Hsp70 protein binding,Tat protein binding,ubiquitin protein ligase binding,metal ion binding,low-density lipoprotein particle receptor binding,unfolded protein binding,chaperone binding,C3HC4-type RING finger domain binding	nucleus,mitochondrion,endoplasmic reticulum,cytosol,microtubule cytoskeleton,membrane,perinuclear region of cytoplasm,extracellular exosome,ubiquitin ligase complex	sp	1	1	uniprot_mouse_proteome	>sp|P63037|DNJA1_MOUSE DnaJ homolog subfamily A member 1 OS=Mus musculus GN=Dnaja1 PE=1 SV=1	8	11
TRUE	old_keto_PSD / old_contr_PSD	old_keto_PSD	old_contr_PSD	14	P63037	526.086	758.178	0.527237	0.527237	44.1167	1.44117	0	0.0268271	0.296934	13	0.153737	P63037	DNJA1_MOUSE	DnaJ homolog subfamily A member 1	Dnaja1	P63037	Mus musculus	protein folding,spermatogenesis,response to heat,flagellated sperm motility,androgen receptor signaling pathway,negative regulation of protein ubiquitination,positive regulation of ATPase activity,DNA damage response, detection of DNA damage,positive regulation of apoptotic process,negative regulation of apoptotic process,negative regulation of JUN kinase activity,regulation of protein transport,protein localization to mitochondrion,toxin transport,negative regulation of establishment of protein localization to mitochondrion,negative regulation of nitrosative stress-induced intrinsic apoptotic signaling pathway	G-protein coupled receptor binding,ATPase activator activity,protein binding,ATP binding,Hsp70 protein binding,Tat protein binding,ubiquitin protein ligase binding,metal ion binding,low-density lipoprotein particle receptor binding,unfolded protein binding,chaperone binding,C3HC4-type RING finger domain binding	nucleus,mitochondrion,endoplasmic reticulum,cytosol,microtubule cytoskeleton,membrane,perinuclear region of cytoplasm,extracellular exosome,ubiquitin ligase complex	sp	1	1	uniprot_mouse_proteome	>sp|P63037|DNJA1_MOUSE DnaJ homolog subfamily A member 1 OS=Mus musculus GN=Dnaja1 PE=1 SV=1	8	11
TRUE	old_keto_PRE / old_contr_PRE	old_keto_PRE	old_contr_PRE	55	P70168	2143.5	1732.97	-0.306721	0.306721	-19.1523	0.808477	0	1.44998e-06	5.63753e-05	54	0.0903408	P70168	IMB1_MOUSE	Importin subunit beta-1	Kpnb1	P70168	Mus musculus	protein import into nucleus, translocation,protein import into nucleus,NLS-bearing protein import into nucleus,ribosomal protein import into nucleus,mitotic chromosome movement towards spindle pole,mitotic metaphase plate congression,astral microtubule organization,Ran protein signal transduction,establishment of mitotic spindle localization,establishment of protein localization,mitotic spindle assembly	RNA binding,protein binding,nuclear localization sequence binding,Ran GTPase binding,protein transporter activity,enzyme binding,protein domain specific binding,Hsp90 protein binding	nuclear envelope,nucleoplasm,cytoplasm,cytosol,membrane,nuclear membrane,nuclear periphery,protein complex,extracellular exosome,endoplasmic reticulum tubular network	sp	1	2	uniprot_mouse_proteome	>sp|P70168|IMB1_MOUSE Importin subunit beta-1 OS=Mus musculus GN=Kpnb1 PE=1 SV=2	19	31
TRUE	old_keto_PSD / old_contr_PSD	old_keto_PSD	old_contr_PSD	59	P70168	4054.88	3339.01	-0.280238	0.280238	-17.6545	0.823455	0	0.951155	0.920285	58	0.137522	P70168	IMB1_MOUSE	Importin subunit beta-1	Kpnb1	P70168	Mus musculus	protein import into nucleus, translocation,protein import into nucleus,NLS-bearing protein import into nucleus,ribosomal protein import into nucleus,mitotic chromosome movement towards spindle pole,mitotic metaphase plate congression,astral microtubule organization,Ran protein signal transduction,establishment of mitotic spindle localization,establishment of protein localization,mitotic spindle assembly	RNA binding,protein binding,nuclear localization sequence binding,Ran GTPase binding,protein transporter activity,enzyme binding,protein domain specific binding,Hsp90 protein binding	nuclear envelope,nucleoplasm,cytoplasm,cytosol,membrane,nuclear membrane,nuclear periphery,protein complex,extracellular exosome,endoplasmic reticulum tubular network	sp	1	2	uniprot_mouse_proteome	>sp|P70168|IMB1_MOUSE Importin subunit beta-1 OS=Mus musculus GN=Kpnb1 PE=1 SV=2	19	31
TRUE	old_keto_PRE / old_contr_PRE	old_keto_PRE	old_contr_PRE	64	P80317	1914.85	2020.45	0.077449	0.077449	5.51506	1.05515	0	0.208827	0.23824	63	0.0894332	P80317	TCPZ_MOUSE	T-complex protein 1 subunit zeta	Cct6a	P80317	Mus musculus	'de novo' protein folding,binding of sperm to zona pellucida,positive regulation of telomere maintenance via telomerase,protein stabilization,chaperone-mediated protein folding,toxin transport,positive regulation of establishment of protein localization to telomere,positive regulation of protein localization to Cajal body,positive regulation of telomerase RNA localization to Cajal body	RNA binding,protein binding,ATP binding,protein binding involved in protein folding,unfolded protein binding,WD40-repeat domain binding	acrosomal vesicle,zona pellucida receptor complex,cytosol,chaperonin-containing T-complex,microtubule,extracellular matrix,cell body,extracellular exosome	sp	1	3	uniprot_mouse_proteome	>sp|P80317|TCPZ_MOUSE T-complex protein 1 subunit zeta OS=Mus musculus GN=Cct6a PE=1 SV=3	16	26
TRUE	old_keto_PSD / old_contr_PSD	old_keto_PSD	old_contr_PSD	64	P80317	2250.33	2759.58	0.294312	0.294312	22.63	1.2263	0	0.10655	0.542798	63	0.193514	P80317	TCPZ_MOUSE	T-complex protein 1 subunit zeta	Cct6a	P80317	Mus musculus	'de novo' protein folding,binding of sperm to zona pellucida,positive regulation of telomere maintenance via telomerase,protein stabilization,chaperone-mediated protein folding,toxin transport,positive regulation of establishment of protein localization to telomere,positive regulation of protein localization to Cajal body,positive regulation of telomerase RNA localization to Cajal body	RNA binding,protein binding,ATP binding,protein binding involved in protein folding,unfolded protein binding,WD40-repeat domain binding	acrosomal vesicle,zona pellucida receptor complex,cytosol,chaperonin-containing T-complex,microtubule,extracellular matrix,cell body,extracellular exosome	sp	1	3	uniprot_mouse_proteome	>sp|P80317|TCPZ_MOUSE T-complex protein 1 subunit zeta OS=Mus musculus GN=Cct6a PE=1 SV=3	16	26
TRUE	old_keto_PRE / old_contr_PRE	old_keto_PRE	old_contr_PRE	24	P97315	7049.43	7936.09	0.170921	0.170921	12.5777	1.12578	0	0.862205	0.51289	23	0.171839	P97315	CSRP1_MOUSE	Cysteine and glycine-rich protein 1	Csrp1	P97315	Mus musculus	response to metal ion,actin cytoskeleton organization,platelet aggregation	RNA binding,protein binding,metal ion binding	nucleus,nucleoplasm,focal adhesion,actin cytoskeleton,extracellular exosome	sp	1	3	uniprot_mouse_proteome	>sp|P97315|CSRP1_MOUSE Cysteine and glycine-rich protein 1 OS=Mus musculus GN=Csrp1 PE=1 SV=3	9	18
TRUE	old_keto_PSD / old_contr_PSD	old_keto_PSD	old_contr_PSD	22	P97315	4784.35	7980.92	0.738232	0.738232	66.813	1.66813	0	0.0242417	0.288423	21	0.264512	P97315	CSRP1_MOUSE	Cysteine and glycine-rich protein 1	Csrp1	P97315	Mus musculus	response to metal ion,actin cytoskeleton organization,platelet aggregation	RNA binding,protein binding,metal ion binding	nucleus,nucleoplasm,focal adhesion,actin cytoskeleton,extracellular exosome	sp	1	3	uniprot_mouse_proteome	>sp|P97315|CSRP1_MOUSE Cysteine and glycine-rich protein 1 OS=Mus musculus GN=Csrp1 PE=1 SV=3	9	18
TRUE	old_keto_PRE / old_contr_PRE	old_keto_PRE	old_contr_PRE	16	P97384	637.374	543.641	-0.229484	0.229484	-14.706	0.85294	0	0.191968	0.228388	15	0.275717	P97384	ANX11_MOUSE	Annexin A11	Anxa11	P97384	Mus musculus	phagocytosis,cytokinetic process,response to calcium ion	RNA binding,calcium ion binding,calcium-dependent phospholipid binding,phosphatidylethanolamine binding,MHC class II protein complex binding,S100 protein binding,calcium-dependent protein binding	nuclear envelope,nucleoplasm,cytoplasm,spindle,cytosol,membrane,midbody,melanosome,specific granule,azurophil granule,phagocytic vesicle,extracellular exosome	sp	1	2	uniprot_mouse_proteome	>sp|P97384|ANX11_MOUSE Annexin A11 OS=Mus musculus GN=Anxa11 PE=1 SV=2	4	4
TRUE	old_keto_PSD / old_contr_PSD	old_keto_PSD	old_contr_PSD	16	P97384	1416.19	1520.13	0.102181	0.102181	7.3395	1.0734	0	0.221783	0.690707	15	0.170697	P97384	ANX11_MOUSE	Annexin A11	Anxa11	P97384	Mus musculus	phagocytosis,cytokinetic process,response to calcium ion	RNA binding,calcium ion binding,calcium-dependent phospholipid binding,phosphatidylethanolamine binding,MHC class II protein complex binding,S100 protein binding,calcium-dependent protein binding	nuclear envelope,nucleoplasm,cytoplasm,spindle,cytosol,membrane,midbody,melanosome,specific granule,azurophil granule,phagocytic vesicle,extracellular exosome	sp	1	2	uniprot_mouse_proteome	>sp|P97384|ANX11_MOUSE Annexin A11 OS=Mus musculus GN=Anxa11 PE=1 SV=2	4	4
TRUE	old_keto_PRE / old_contr_PRE	old_keto_PRE	old_contr_PRE	18	Q3TA40;Q8R0A7	717.01	768.463	0.0999843	0.0999843	7.17618	1.07176	0	0.0251735	0.0719666	17	0.254541	Q3TA40;Q8R0A7	Q3TA40_MOUSE;K0513_MOUSE	Protein 6430548M08Rik;Uncharacterized protein KIAA0513	6430548M08Rik;Kiaa0513	Q3TA40;Q8R0A7	Mus musculus	;biological_process	;molecular_function	;cellular_component	tr;sp	1	1	uniprot_mouse_proteome	>tr|Q3TA40|Q3TA40_MOUSE Protein 6430548M08Rik OS=Mus musculus GN=6430548M08Rik PE=1 SV=1;>sp|Q8R0A7|K0513_MOUSE Uncharacterized protein KIAA0513 OS=Mus musculus GN=Kiaa0513 PE=1 SV=1	13	17
TRUE	old_keto_PSD / old_contr_PSD	old_keto_PSD	old_contr_PSD	22	Q3TA40;Q8R0A7	1632.81	2253.03	0.464506	0.464506	37.9845	1.37984	0	0.125421	0.567689	21	0.167093	Q3TA40;Q8R0A7	Q3TA40_MOUSE;K0513_MOUSE	Protein 6430548M08Rik;Uncharacterized protein KIAA0513	6430548M08Rik;Kiaa0513	Q3TA40;Q8R0A7	Mus musculus	;biological_process	;molecular_function	;cellular_component	tr;sp	1	1	uniprot_mouse_proteome	>tr|Q3TA40|Q3TA40_MOUSE Protein 6430548M08Rik OS=Mus musculus GN=6430548M08Rik PE=1 SV=1;>sp|Q8R0A7|K0513_MOUSE Uncharacterized protein KIAA0513 OS=Mus musculus GN=Kiaa0513 PE=1 SV=1	13	17
TRUE	old_keto_PRE / old_contr_PRE	old_keto_PRE	old_contr_PRE	8	Q56A07	1024.02	1548.01	0.596167	0.596167	51.1695	1.51169	0	0.83844	0.50699	7	0.247479	Q56A07	SCN2B_MOUSE	Sodium channel subunit beta-2	Scn2b	Q56A07	Mus musculus	nervous system development,sodium ion transmembrane transport,response to pyrethroid,cardiac muscle contraction,regulation of postsynaptic membrane potential,regulation of atrial cardiac muscle cell membrane depolarization,cardiac muscle cell action potential involved in contraction,membrane depolarization during cardiac muscle cell action potential,regulation of heart rate by cardiac conduction,regulation of sodium ion transmembrane transporter activity	sodium channel regulator activity,voltage-gated sodium channel activity involved in cardiac muscle cell action potential	voltage-gated sodium channel complex	sp	1	1	uniprot_mouse_proteome	>sp|Q56A07|SCN2B_MOUSE Sodium channel subunit beta-2 OS=Mus musculus GN=Scn2b PE=1 SV=1	3	4
TRUE	old_keto_PSD / old_contr_PSD	old_keto_PSD	old_contr_PSD	9	Q56A07	294.976	827.187	1.48761	1.48761	180.425	2.80425	0	0.200927	0.668972	8	0.358457	Q56A07	SCN2B_MOUSE	Sodium channel subunit beta-2	Scn2b	Q56A07	Mus musculus	nervous system development,sodium ion transmembrane transport,response to pyrethroid,cardiac muscle contraction,regulation of postsynaptic membrane potential,regulation of atrial cardiac muscle cell membrane depolarization,cardiac muscle cell action potential involved in contraction,membrane depolarization during cardiac muscle cell action potential,regulation of heart rate by cardiac conduction,regulation of sodium ion transmembrane transporter activity	sodium channel regulator activity,voltage-gated sodium channel activity involved in cardiac muscle cell action potential	voltage-gated sodium channel complex	sp	1	1	uniprot_mouse_proteome	>sp|Q56A07|SCN2B_MOUSE Sodium channel subunit beta-2 OS=Mus musculus GN=Scn2b PE=1 SV=1	3	4
TRUE	old_keto_PRE / old_contr_PRE	old_keto_PRE	old_contr_PRE	16	Q5PR73	719.488	1172.51	0.704559	0.704559	62.9646	1.62965	0	0.160773	0.205621	15	0.266204	Q5PR73	DIRA2_MOUSE	GTP-binding protein Di-Ras2	Diras2	Q5PR73	Mus musculus	signal transduction,biological_process	GTPase activity,GTP binding	plasma membrane	sp	1	1	uniprot_mouse_proteome	>sp|Q5PR73|DIRA2_MOUSE GTP-binding protein Di-Ras2 OS=Mus musculus GN=Diras2 PE=1 SV=1	6	7
TRUE	old_keto_PSD / old_contr_PSD	old_keto_PSD	old_contr_PSD	16	Q5PR73	2195.94	2889.82	0.396142	0.396142	31.5984	1.31598	0	0.11042	0.547757	15	0.172131	Q5PR73	DIRA2_MOUSE	GTP-binding protein Di-Ras2	Diras2	Q5PR73	Mus musculus	signal transduction,biological_process	GTPase activity,GTP binding	plasma membrane	sp	1	1	uniprot_mouse_proteome	>sp|Q5PR73|DIRA2_MOUSE GTP-binding protein Di-Ras2 OS=Mus musculus GN=Diras2 PE=1 SV=1	6	7
TRUE	old_keto_PRE / old_contr_PRE	old_keto_PRE	old_contr_PRE	28	Q60598;Q921L6	1741.19	1578.19	-0.141803	0.141803	-9.36146	0.906385	0	0.99707	0.551909	27	0.23266	Q60598;Q921L6	SRC8_MOUSE;Q921L6_MOUSE	Src substrate cortactin;Cortactin, isoform CRA_a	Cttn	Q60598;Q921L6	Mus musculus	intracellular protein transport,receptor-mediated endocytosis,substrate-dependent cell migration, cell extension,actin filament polymerization,regulation of axon extension,positive regulation of actin filament polymerization,actin cytoskeleton reorganization,positive regulation of smooth muscle contraction,focal adhesion assembly,neuron projection morphogenesis,cell motility,dendritic spine maintenance,lamellipodium organization,regulation of mitophagy,negative regulation of extrinsic apoptotic signaling pathway;	protein binding,profilin binding,cadherin binding;	ruffle,podosome,cytoplasm,Golgi apparatus,cytosol,plasma membrane,clathrin-coated pit,focal adhesion,cell cortex,lamellipodium,cell junction,cortical cytoskeleton,dendritic spine,intracellular membrane-bounded organelle,extracellular exosome,mitotic spindle midzone,actin filament,voltage-gated potassium channel complex,growth cone;	sp;tr	1	2;1	uniprot_mouse_proteome	>sp|Q60598|SRC8_MOUSE Src substrate cortactin OS=Mus musculus GN=Cttn PE=1 SV=2;>tr|Q921L6|Q921L6_MOUSE Cortactin, isoform CRA_a OS=Mus musculus GN=Cttn PE=1 SV=1	13	21
TRUE	old_keto_PSD / old_contr_PSD	old_keto_PSD	old_contr_PSD	28	Q60598;Q921L6	1710.53	1860.63	0.121344	0.121344	8.77475	1.08775	0	0.394985	0.802273	27	0.239016	Q60598;Q921L6	SRC8_MOUSE;Q921L6_MOUSE	Src substrate cortactin;Cortactin, isoform CRA_a	Cttn	Q60598;Q921L6	Mus musculus	intracellular protein transport,receptor-mediated endocytosis,substrate-dependent cell migration, cell extension,actin filament polymerization,regulation of axon extension,positive regulation of actin filament polymerization,actin cytoskeleton reorganization,positive regulation of smooth muscle contraction,focal adhesion assembly,neuron projection morphogenesis,cell motility,dendritic spine maintenance,lamellipodium organization,regulation of mitophagy,negative regulation of extrinsic apoptotic signaling pathway;	protein binding,profilin binding,cadherin binding;	ruffle,podosome,cytoplasm,Golgi apparatus,cytosol,plasma membrane,clathrin-coated pit,focal adhesion,cell cortex,lamellipodium,cell junction,cortical cytoskeleton,dendritic spine,intracellular membrane-bounded organelle,extracellular exosome,mitotic spindle midzone,actin filament,voltage-gated potassium channel complex,growth cone;	sp;tr	1	2;1	uniprot_mouse_proteome	>sp|Q60598|SRC8_MOUSE Src substrate cortactin OS=Mus musculus GN=Cttn PE=1 SV=2;>tr|Q921L6|Q921L6_MOUSE Cortactin, isoform CRA_a OS=Mus musculus GN=Cttn PE=1 SV=1	13	21
TRUE	old_keto_PRE / old_contr_PRE	old_keto_PRE	old_contr_PRE	4	Q60692	439.364	1089.16	1.30973	1.30973	147.895	2.47895	0	0.134828	0.185365	3	0.748938	Q60692	PSB6_MOUSE	Proteasome subunit beta type-6	Psmb6	Q60692	Mus musculus	proteolysis involved in cellular protein catabolic process	threonine-type endopeptidase activity,cadherin binding	proteasome complex,nucleus,nucleoplasm,cytosol,proteasome core complex,proteasome core complex, beta-subunit complex,extracellular exosome	sp	1	3	uniprot_mouse_proteome	>sp|Q60692|PSB6_MOUSE Proteasome subunit beta type-6 OS=Mus musculus GN=Psmb6 PE=1 SV=3	6	9
TRUE	old_keto_PSD / old_contr_PSD	old_keto_PSD	old_contr_PSD	4	Q60692	88.0367	40.0439	-1.13652	1.13652	-54.5145	0.454855	0	0.33487	0.775339	3	0.6026	Q60692	PSB6_MOUSE	Proteasome subunit beta type-6	Psmb6	Q60692	Mus musculus	proteolysis involved in cellular protein catabolic process	threonine-type endopeptidase activity,cadherin binding	proteasome complex,nucleus,nucleoplasm,cytosol,proteasome core complex,proteasome core complex, beta-subunit complex,extracellular exosome	sp	1	3	uniprot_mouse_proteome	>sp|Q60692|PSB6_MOUSE Proteasome subunit beta type-6 OS=Mus musculus GN=Psmb6 PE=1 SV=3	6	9
TRUE	old_keto_PRE / old_contr_PRE	old_keto_PRE	old_contr_PRE	15	P32883;P32883-2	2888.38	3570.12	0.305709	0.305709	23.6026	1.23603	0	0.516746	0.388759	14	0.195961	P32883;P32883-2	RASK_MOUSE	GTPase KRas;Isoform 2B of GTPase KRas	Kras	P32883;P32883-2	Mus musculus	liver development,positive regulation of protein phosphorylation,Ras protein signal transduction,female pregnancy,positive regulation of cell proliferation,visual learning,positive regulation of gene expression,cytokine-mediated signaling pathway,forebrain astrocyte development,actin cytoskeleton organization,regulation of protein stability,regulation of synaptic transmission, GABAergic,positive regulation of Rac protein signal transduction,response to isolation stress,endocrine signaling,positive regulation of MAP kinase activity,negative regulation of neuron apoptotic process,negative regulation of cell differentiation,regulation of long-term neuronal synaptic plasticity,homeostasis of number of cells within a tissue,positive regulation of nitric-oxide synthase activity,positive regulation of NF-kappaB transcription factor activity,striated muscle cell differentiation,response to glucocorticoid,response to mineralocorticoid,epithelial tube branching involved in lung morphogenesis,positive regulation of cellular senescence;	GTPase activity,protein binding,GTP binding,GMP binding,GDP binding,LRR domain binding,protein complex binding;	cytoplasm,mitochondrion,plasma membrane,focal adhesion,membrane,extrinsic component of cytoplasmic side of plasma membrane,membrane raft;	sp	1;	1;	uniprot_mouse_proteome	>sp|P32883|RASK_MOUSE GTPase KRas OS=Mus musculus GN=Kras PE=1 SV=1;>sp|P32883-2|RASK_MOUSE Isoform 2B of GTPase KRas OS=Mus musculus GN=Kras	4	6
TRUE	old_keto_PSD / old_contr_PSD	old_keto_PSD	old_contr_PSD	16	P32883;P32883-2	8553.69	8977.22	0.0697222	0.0697222	4.95146	1.04951	0	0.756338	0.897093	15	0.23838	P32883;P32883-2	RASK_MOUSE	GTPase KRas;Isoform 2B of GTPase KRas	Kras	P32883;P32883-2	Mus musculus	liver development,positive regulation of protein phosphorylation,Ras protein signal transduction,female pregnancy,positive regulation of cell proliferation,visual learning,positive regulation of gene expression,cytokine-mediated signaling pathway,forebrain astrocyte development,actin cytoskeleton organization,regulation of protein stability,regulation of synaptic transmission, GABAergic,positive regulation of Rac protein signal transduction,response to isolation stress,endocrine signaling,positive regulation of MAP kinase activity,negative regulation of neuron apoptotic process,negative regulation of cell differentiation,regulation of long-term neuronal synaptic plasticity,homeostasis of number of cells within a tissue,positive regulation of nitric-oxide synthase activity,positive regulation of NF-kappaB transcription factor activity,striated muscle cell differentiation,response to glucocorticoid,response to mineralocorticoid,epithelial tube branching involved in lung morphogenesis,positive regulation of cellular senescence;	GTPase activity,protein binding,GTP binding,GMP binding,GDP binding,LRR domain binding,protein complex binding;	cytoplasm,mitochondrion,plasma membrane,focal adhesion,membrane,extrinsic component of cytoplasmic side of plasma membrane,membrane raft;	sp	1;	1;	uniprot_mouse_proteome	>sp|P32883|RASK_MOUSE GTPase KRas OS=Mus musculus GN=Kras PE=1 SV=1;>sp|P32883-2|RASK_MOUSE Isoform 2B of GTPase KRas OS=Mus musculus GN=Kras	4	6
TRUE	old_keto_PRE / old_contr_PRE	old_keto_PRE	old_contr_PRE	10	Q6P069;Q6P069-2	248.285	156.721	-0.663802	0.663802	-36.8787	0.631213	0	0.736951	0.474067	9	0.698312	Q6P069;Q6P069-2	SORCN_MOUSE	Sorcin;Isoform 2 of Sorcin	Sri	Q6P069;Q6P069-2	Mus musculus	proteolysis,calcium ion transport,heart development,negative regulation of heart rate,positive regulation of insulin secretion involved in cellular response to glucose stimulus,cytoplasmic sequestering of transcription factor,positive regulation of release of sequestered calcium ion into cytosol,regulation of calcium ion transport,negative regulation of cardiac muscle contraction,negative regulation of ryanodine-sensitive calcium-release channel activity,regulation of cardiac muscle cell contraction,regulation of relaxation of muscle,regulation of high voltage-gated calcium channel activity,regulation of cell communication by electrical coupling involved in cardiac conduction,negative regulation of transcription regulatory region DNA binding;	protease binding,calcium-dependent cysteine-type endopeptidase activity,calcium ion binding,protein binding,identical protein binding,protein heterodimerization activity,repressing transcription factor binding;	intracellular,nucleoplasm,mitochondrion,endoplasmic reticulum membrane,smooth endoplasmic reticulum,cytosol,plasma membrane,membrane,Z disc,T-tubule,axon,vesicle,sarcoplasmic reticulum membrane,axon terminus,dendritic spine neck,extracellular exosome,chromaffin granule membrane;	sp	1;	1;	uniprot_mouse_proteome	>sp|Q6P069|SORCN_MOUSE Sorcin OS=Mus musculus GN=Sri PE=1 SV=1;>sp|Q6P069-2|SORCN_MOUSE Isoform 2 of Sorcin OS=Mus musculus GN=Sri	7	8
TRUE	old_keto_PSD / old_contr_PSD	old_keto_PSD	old_contr_PSD	8	Q6P069;Q6P069-2	236.859	288.175	0.28292	0.28292	21.6655	1.21665	0	0.501983	0.852199	7	0.596553	Q6P069;Q6P069-2	SORCN_MOUSE	Sorcin;Isoform 2 of Sorcin	Sri	Q6P069;Q6P069-2	Mus musculus	proteolysis,calcium ion transport,heart development,negative regulation of heart rate,positive regulation of insulin secretion involved in cellular response to glucose stimulus,cytoplasmic sequestering of transcription factor,positive regulation of release of sequestered calcium ion into cytosol,regulation of calcium ion transport,negative regulation of cardiac muscle contraction,negative regulation of ryanodine-sensitive calcium-release channel activity,regulation of cardiac muscle cell contraction,regulation of relaxation of muscle,regulation of high voltage-gated calcium channel activity,regulation of cell communication by electrical coupling involved in cardiac conduction,negative regulation of transcription regulatory region DNA binding;	protease binding,calcium-dependent cysteine-type endopeptidase activity,calcium ion binding,protein binding,identical protein binding,protein heterodimerization activity,repressing transcription factor binding;	intracellular,nucleoplasm,mitochondrion,endoplasmic reticulum membrane,smooth endoplasmic reticulum,cytosol,plasma membrane,membrane,Z disc,T-tubule,axon,vesicle,sarcoplasmic reticulum membrane,axon terminus,dendritic spine neck,extracellular exosome,chromaffin granule membrane;	sp	1;	1;	uniprot_mouse_proteome	>sp|Q6P069|SORCN_MOUSE Sorcin OS=Mus musculus GN=Sri PE=1 SV=1;>sp|Q6P069-2|SORCN_MOUSE Isoform 2 of Sorcin OS=Mus musculus GN=Sri	7	8
TRUE	old_keto_PRE / old_contr_PRE	old_keto_PRE	old_contr_PRE	17	Q80TM9;Q80TM9-4;Q80TM9-6	146.672	92.103	-0.671273	0.671273	-37.2047	0.627953	0	0.0786545	0.13825	16	0.21856	Q80TM9;Q80TM9-4;Q80TM9-6	NISCH_MOUSE	Nischarin;Isoform 4 of Nischarin;Isoform 6 of Nischarin	Nisch	Q80TM9;Q80TM9-4;Q80TM9-6	Mus musculus	glucose metabolic process,apoptotic process,regulation of blood pressure,Rac protein signal transduction,actin cytoskeleton organization,negative regulation of cell migration,regulation of synaptic transmission, GABAergic,norepinephrine secretion;;	integrin binding,phosphatidylinositol binding,identical protein binding;;	early endosome,cytosol,plasma membrane,recycling endosome;;	sp	1;;	2;;	uniprot_mouse_proteome	>sp|Q80TM9|NISCH_MOUSE Nischarin OS=Mus musculus GN=Nisch PE=1 SV=2;>sp|Q80TM9-4|NISCH_MOUSE Isoform 4 of Nischarin OS=Mus musculus GN=Nisch;>sp|Q80TM9-6|NISCH_MOUSE Isoform 6 of Nischarin OS=Mus musculus GN=Nisch	4	6
TRUE	old_keto_PSD / old_contr_PSD	old_keto_PSD	old_contr_PSD	15	Q80TM9;Q80TM9-4;Q80TM9-6	194.905	333.24	0.773791	0.773791	70.9757	1.70976	0	0.326988	0.767087	14	0.209608	Q80TM9;Q80TM9-4;Q80TM9-6	NISCH_MOUSE	Nischarin;Isoform 4 of Nischarin;Isoform 6 of Nischarin	Nisch	Q80TM9;Q80TM9-4;Q80TM9-6	Mus musculus	glucose metabolic process,apoptotic process,regulation of blood pressure,Rac protein signal transduction,actin cytoskeleton organization,negative regulation of cell migration,regulation of synaptic transmission, GABAergic,norepinephrine secretion;;	integrin binding,phosphatidylinositol binding,identical protein binding;;	early endosome,cytosol,plasma membrane,recycling endosome;;	sp	1;;	2;;	uniprot_mouse_proteome	>sp|Q80TM9|NISCH_MOUSE Nischarin OS=Mus musculus GN=Nisch PE=1 SV=2;>sp|Q80TM9-4|NISCH_MOUSE Isoform 4 of Nischarin OS=Mus musculus GN=Nisch;>sp|Q80TM9-6|NISCH_MOUSE Isoform 6 of Nischarin OS=Mus musculus GN=Nisch	4	6
TRUE	old_keto_PRE / old_contr_PRE	old_keto_PRE	old_contr_PRE	31	Q8BH80;Q9QY76	2298.8	2529.82	0.138156	0.138156	10.0497	1.1005	0	0.478788	0.375132	30	0.176101	Q8BH80;Q9QY76	Q8BH80_MOUSE;VAPB_MOUSE	Vesicle-associated membrane protein, associated protein B and C;Vesicle-associated membrane protein-associated protein B	Vapb	Q8BH80;Q9QY76	Mus musculus	;cellular calcium ion homeostasis,ER to Golgi vesicle-mediated transport,activation of signaling protein activity involved in unfolded protein response,endoplasmic reticulum organization,modulation by virus of host morphology or physiology,endoplasmic reticulum unfolded protein response,negative regulation by host of viral release from host cell,positive regulation by host of viral release from host cell,negative regulation by host of viral genome replication,positive regulation by host of viral genome replication,modulation by host of viral RNA genome replication,positive regulation of viral genome replication,negative regulation by virus of viral protein levels in host cell,COPII-coated vesicle budding	;protein binding,microtubule binding,enzyme binding,FFAT motif binding,protein homodimerization activity,cadherin binding,protein heterodimerization activity,beta-tubulin binding	;Golgi membrane,cytoplasm,endoplasmic reticulum,endoplasmic reticulum membrane,Golgi apparatus,membrane,integral component of membrane	tr;sp	1	1;3	uniprot_mouse_proteome	>tr|Q8BH80|Q8BH80_MOUSE Vesicle-associated membrane protein, associated protein B and C OS=Mus musculus GN=Vapb PE=1 SV=1;>sp|Q9QY76|VAPB_MOUSE Vesicle-associated membrane protein-associated protein B OS=Mus musculus GN=Vapb PE=1 SV=3	8	12
TRUE	old_keto_PSD / old_contr_PSD	old_keto_PSD	old_contr_PSD	32	Q8BH80;Q9QY76	4254.29	4604.35	0.114081	0.114081	8.22853	1.08229	0	0.202896	0.668972	31	0.12746	Q8BH80;Q9QY76	Q8BH80_MOUSE;VAPB_MOUSE	Vesicle-associated membrane protein, associated protein B and C;Vesicle-associated membrane protein-associated protein B	Vapb	Q8BH80;Q9QY76	Mus musculus	;cellular calcium ion homeostasis,ER to Golgi vesicle-mediated transport,activation of signaling protein activity involved in unfolded protein response,endoplasmic reticulum organization,modulation by virus of host morphology or physiology,endoplasmic reticulum unfolded protein response,negative regulation by host of viral release from host cell,positive regulation by host of viral release from host cell,negative regulation by host of viral genome replication,positive regulation by host of viral genome replication,modulation by host of viral RNA genome replication,positive regulation of viral genome replication,negative regulation by virus of viral protein levels in host cell,COPII-coated vesicle budding	;protein binding,microtubule binding,enzyme binding,FFAT motif binding,protein homodimerization activity,cadherin binding,protein heterodimerization activity,beta-tubulin binding	;Golgi membrane,cytoplasm,endoplasmic reticulum,endoplasmic reticulum membrane,Golgi apparatus,membrane,integral component of membrane	tr;sp	1	1;3	uniprot_mouse_proteome	>tr|Q8BH80|Q8BH80_MOUSE Vesicle-associated membrane protein, associated protein B and C OS=Mus musculus GN=Vapb PE=1 SV=1;>sp|Q9QY76|VAPB_MOUSE Vesicle-associated membrane protein-associated protein B OS=Mus musculus GN=Vapb PE=1 SV=3	8	12
TRUE	old_keto_PRE / old_contr_PRE	old_keto_PRE	old_contr_PRE	21	Q8R317	594.786	608.501	0.0328881	0.0328881	2.30581	1.02306	0	0.345498	0.315624	20	0.288259	Q8R317	UBQL1_MOUSE	Ubiquilin-1	Ubqln1	Q8R317	Mus musculus	autophagosome assembly,macroautophagy,ER-associated ubiquitin-dependent protein catabolic process,regulation of protein ubiquitination,positive regulation of protein ubiquitination,negative regulation of toll-like receptor 3 signaling pathway,response to endoplasmic reticulum stress,aggrephagy,cellular response to hypoxia,autophagosome maturation,negative regulation of store-operated calcium channel activity,regulation of oxidative stress-induced intrinsic apoptotic signaling pathway,positive regulation of ER-associated ubiquitin-dependent protein catabolic process	receptor binding,intermediate filament binding,kinase binding,polyubiquitin binding,identical protein binding	proteasome complex,nucleoplasm,cytoplasm,autophagosome,endoplasmic reticulum,cytosol,plasma membrane,aggresome,cytoplasmic vesicle,protein complex,perinuclear region of cytoplasm	sp	1	1	uniprot_mouse_proteome	>sp|Q8R317|UBQL1_MOUSE Ubiquilin-1 OS=Mus musculus GN=Ubqln1 PE=1 SV=1	9	19
TRUE	old_keto_PSD / old_contr_PSD	old_keto_PSD	old_contr_PSD	22	Q8R317	219.56	235.6	0.101727	0.101727	7.30572	1.07306	0	0.998421	0.922964	21	0.223326	Q8R317	UBQL1_MOUSE	Ubiquilin-1	Ubqln1	Q8R317	Mus musculus	autophagosome assembly,macroautophagy,ER-associated ubiquitin-dependent protein catabolic process,regulation of protein ubiquitination,positive regulation of protein ubiquitination,negative regulation of toll-like receptor 3 signaling pathway,response to endoplasmic reticulum stress,aggrephagy,cellular response to hypoxia,autophagosome maturation,negative regulation of store-operated calcium channel activity,regulation of oxidative stress-induced intrinsic apoptotic signaling pathway,positive regulation of ER-associated ubiquitin-dependent protein catabolic process	receptor binding,intermediate filament binding,kinase binding,polyubiquitin binding,identical protein binding	proteasome complex,nucleoplasm,cytoplasm,autophagosome,endoplasmic reticulum,cytosol,plasma membrane,aggresome,cytoplasmic vesicle,protein complex,perinuclear region of cytoplasm	sp	1	1	uniprot_mouse_proteome	>sp|Q8R317|UBQL1_MOUSE Ubiquilin-1 OS=Mus musculus GN=Ubqln1 PE=1 SV=1	9	19
TRUE	old_keto_PRE / old_contr_PRE	old_keto_PRE	old_contr_PRE	29	Q91VM9	2466.71	2412.67	-0.0319616	0.0319616	-2.19105	0.97809	0	0.819658	0.501995	28	0.170564	Q91VM9	IPYR2_MOUSE	Inorganic pyrophosphatase 2, mitochondrial	Ppa2	Q91VM9	Mus musculus	protein dephosphorylation,regulation of mitochondrial membrane potential	magnesium ion binding,inorganic diphosphatase activity,protein serine/threonine phosphatase activity	mitochondrion,extracellular exosome	sp	1	1	uniprot_mouse_proteome	>sp|Q91VM9|IPYR2_MOUSE Inorganic pyrophosphatase 2, mitochondrial OS=Mus musculus GN=Ppa2 PE=1 SV=1	16	25
TRUE	old_keto_PSD / old_contr_PSD	old_keto_PSD	old_contr_PSD	28	Q91VM9	5914.37	4036.77	-0.551022	0.551022	-31.7463	0.682537	0	0.791253	0.897641	27	0.282197	Q91VM9	IPYR2_MOUSE	Inorganic pyrophosphatase 2, mitochondrial	Ppa2	Q91VM9	Mus musculus	protein dephosphorylation,regulation of mitochondrial membrane potential	magnesium ion binding,inorganic diphosphatase activity,protein serine/threonine phosphatase activity	mitochondrion,extracellular exosome	sp	1	1	uniprot_mouse_proteome	>sp|Q91VM9|IPYR2_MOUSE Inorganic pyrophosphatase 2, mitochondrial OS=Mus musculus GN=Ppa2 PE=1 SV=1	16	25
TRUE	old_keto_PRE / old_contr_PRE	old_keto_PRE	old_contr_PRE	172	Q91XV3	96010.6	82282.6	-0.222606	0.222606	-14.2984	0.857016	0	0.000170249	0.00214912	171	0.21669	Q91XV3	BASP1_MOUSE	Brain acid soluble protein 1	Basp1	Q91XV3	Mus musculus	substantia nigra development,negative regulation of transcription, DNA-templated,glomerular visceral epithelial cell differentiation	transcription corepressor activity,protein binding,protein domain specific binding,transcription regulatory region DNA binding	nucleus,cytoplasm,plasma membrane,nuclear speck,cell junction,growth cone,vesicle,extracellular exosome,COP9 signalosome	sp	1	3	uniprot_mouse_proteome	>sp|Q91XV3|BASP1_MOUSE Brain acid soluble protein 1 OS=Mus musculus GN=Basp1 PE=1 SV=3	40	197
TRUE	old_keto_PSD / old_contr_PSD	old_keto_PSD	old_contr_PSD	172	Q91XV3	18929	22789.8	0.267789	0.267789	20.3961	1.20396	0	0.0510977	0.404845	171	0.16601	Q91XV3	BASP1_MOUSE	Brain acid soluble protein 1	Basp1	Q91XV3	Mus musculus	substantia nigra development,negative regulation of transcription, DNA-templated,glomerular visceral epithelial cell differentiation	transcription corepressor activity,protein binding,protein domain specific binding,transcription regulatory region DNA binding	nucleus,cytoplasm,plasma membrane,nuclear speck,cell junction,growth cone,vesicle,extracellular exosome,COP9 signalosome	sp	1	3	uniprot_mouse_proteome	>sp|Q91XV3|BASP1_MOUSE Brain acid soluble protein 1 OS=Mus musculus GN=Basp1 PE=1 SV=3	40	197
TRUE	old_keto_PRE / old_contr_PRE	old_keto_PRE	old_contr_PRE	21	Q920P5	477.156	362.86	-0.395049	0.395049	-23.9536	0.760464	0	0.062598	0.120486	20	0.162394	Q920P5	KAD5_MOUSE	Adenylate kinase isoenzyme 5	Ak5	Q920P5	Mus musculus	nucleoside diphosphate phosphorylation,nucleoside triphosphate biosynthetic process,nucleotide biosynthetic process,ATP metabolic process	adenylate kinase activity,nucleoside diphosphate kinase activity,ATP binding,nucleoside kinase activity	microtubule organizing center,cytosol	sp	1	2	uniprot_mouse_proteome	>sp|Q920P5|KAD5_MOUSE Adenylate kinase isoenzyme 5 OS=Mus musculus GN=Ak5 PE=1 SV=2	6	7
TRUE	old_keto_PSD / old_contr_PSD	old_keto_PSD	old_contr_PSD	22	Q920P5	1095.74	933.294	-0.2315	0.2315	-14.8251	0.851749	0	0.47122	0.844825	21	0.249269	Q920P5	KAD5_MOUSE	Adenylate kinase isoenzyme 5	Ak5	Q920P5	Mus musculus	nucleoside diphosphate phosphorylation,nucleoside triphosphate biosynthetic process,nucleotide biosynthetic process,ATP metabolic process	adenylate kinase activity,nucleoside diphosphate kinase activity,ATP binding,nucleoside kinase activity	microtubule organizing center,cytosol	sp	1	2	uniprot_mouse_proteome	>sp|Q920P5|KAD5_MOUSE Adenylate kinase isoenzyme 5 OS=Mus musculus GN=Ak5 PE=1 SV=2	6	7
TRUE	old_keto_PRE / old_contr_PRE	old_keto_PRE	old_contr_PRE	36	B8JK32;B8JK33;Q9D0E1;Q9D0E1-2	6509.78	6964.49	0.0974087	0.0974087	6.98501	1.06985	0	0.649689	0.442225	35	0.108069	B8JK32;B8JK33;Q9D0E1;Q9D0E1-2	B8JK32_MOUSE;B8JK33_MOUSE;HNRPM_MOUSE;HNRPM_MOUSE	Heterogeneous nuclear ribonucleoprotein M;Heterogeneous nuclear ribonucleoprotein M;Heterogeneous nuclear ribonucleoprotein M;Isoform 2 of Heterogeneous nuclear ribonucleoprotein M	Hnrnpm	B8JK32;B8JK33;Q9D0E1;Q9D0E1-2	Mus musculus	;;alternative mRNA splicing, via spliceosome;	;;RNA binding,protein domain specific binding;	;;nucleoplasm,spliceosomal complex,membrane,nuclear matrix,extracellular matrix,paraspeckles,extracellular exosome,catalytic step 2 spliceosome;	tr;tr;sp;sp	1;1;1;	1;1;3;	uniprot_mouse_proteome	>tr|B8JK32|B8JK32_MOUSE Heterogeneous nuclear ribonucleoprotein M OS=Mus musculus GN=Hnrnpm PE=1 SV=1;>tr|B8JK33|B8JK33_MOUSE Heterogeneous nuclear ribonucleoprotein M OS=Mus musculus GN=Hnrnpm PE=1 SV=1;>sp|Q9D0E1|HNRPM_MOUSE Heterogeneous nuclear ribonucleoprotein M OS=Mus musculus GN=Hnrnpm PE=1 SV=3;>sp|Q9D0E1-2|HNRPM_MOUSE Isoform 2 of Heterogeneous nuclear ribonucleoprotein M OS=Mus musculus GN=Hnrnpm	8	10
TRUE	old_keto_PSD / old_contr_PSD	old_keto_PSD	old_contr_PSD	38	B8JK32;B8JK33;Q9D0E1;Q9D0E1-2	4702.5	3870.82	-0.280787	0.280787	-17.6858	0.823142	0	0.177387	0.641768	37	0.132903	B8JK32;B8JK33;Q9D0E1;Q9D0E1-2	B8JK32_MOUSE;B8JK33_MOUSE;HNRPM_MOUSE;HNRPM_MOUSE	Heterogeneous nuclear ribonucleoprotein M;Heterogeneous nuclear ribonucleoprotein M;Heterogeneous nuclear ribonucleoprotein M;Isoform 2 of Heterogeneous nuclear ribonucleoprotein M	Hnrnpm	B8JK32;B8JK33;Q9D0E1;Q9D0E1-2	Mus musculus	;;alternative mRNA splicing, via spliceosome;	;;RNA binding,protein domain specific binding;	;;nucleoplasm,spliceosomal complex,membrane,nuclear matrix,extracellular matrix,paraspeckles,extracellular exosome,catalytic step 2 spliceosome;	tr;tr;sp;sp	1;1;1;	1;1;3;	uniprot_mouse_proteome	>tr|B8JK32|B8JK32_MOUSE Heterogeneous nuclear ribonucleoprotein M OS=Mus musculus GN=Hnrnpm PE=1 SV=1;>tr|B8JK33|B8JK33_MOUSE Heterogeneous nuclear ribonucleoprotein M OS=Mus musculus GN=Hnrnpm PE=1 SV=1;>sp|Q9D0E1|HNRPM_MOUSE Heterogeneous nuclear ribonucleoprotein M OS=Mus musculus GN=Hnrnpm PE=1 SV=3;>sp|Q9D0E1-2|HNRPM_MOUSE Isoform 2 of Heterogeneous nuclear ribonucleoprotein M OS=Mus musculus GN=Hnrnpm	8	10
TRUE	old_keto_PRE / old_contr_PRE	old_keto_PRE	old_contr_PRE	8	E9PVN6;Q9D6K5;Q9D6K5-2;Q9D6K5-4	277.582	196.359	-0.499418	0.499418	-29.2608	0.707392	0	0.181762	0.221671	7	0.281298	E9PVN6;Q9D6K5;Q9D6K5-2;Q9D6K5-4	E9PVN6_MOUSE;SYJ2B_MOUSE;SYJ2B_MOUSE;SYJ2B_MOUSE	Protein Gm20498;Synaptojanin-2-binding protein;Isoform 2 of Synaptojanin-2-binding protein;Isoform 4 of Synaptojanin-2-binding protein	Gm20498;Synj2bp;Synj2bp;Synj2bp	E9PVN6;Q9D6K5;Q9D6K5-2;Q9D6K5-4	Mus musculus	;negative regulation of endothelial cell proliferation,protein targeting,endocytosis,cytoplasm organization,Rho protein signal transduction,regulation of Notch signaling pathway,negative regulation of endothelial cell migration,negative regulation of angiogenesis,regulation of endocytosis,intracellular distribution of mitochondria,negative regulation of ERK1 and ERK2 cascade,negative regulation of sprouting angiogenesis;;	;protein binding,protein C-terminus binding;;	;mitochondrion,mitochondrial outer membrane,integral component of mitochondrial outer membrane,perinuclear region of cytoplasm;;	tr;sp;sp;sp	1;1;;	1;1;;	uniprot_mouse_proteome	>tr|E9PVN6|E9PVN6_MOUSE Protein Gm20498 OS=Mus musculus GN=Gm20498 PE=1 SV=1;>sp|Q9D6K5|SYJ2B_MOUSE Synaptojanin-2-binding protein OS=Mus musculus GN=Synj2bp PE=1 SV=1;>sp|Q9D6K5-2|SYJ2B_MOUSE Isoform 2 of Synaptojanin-2-binding protein OS=Mus musculus GN=Synj2bp;>sp|Q9D6K5-4|SYJ2B_MOUSE Isoform 4 of Synaptojanin-2-binding protein OS=Mus musculus GN=Synj2bp	2	3
TRUE	old_keto_PSD / old_contr_PSD	old_keto_PSD	old_contr_PSD	8	E9PVN6;Q9D6K5;Q9D6K5-2;Q9D6K5-4	103.728	74.18	-0.483708	0.483708	-28.4863	0.715137	0	0.556131	0.862289	7	0.366199	E9PVN6;Q9D6K5;Q9D6K5-2;Q9D6K5-4	E9PVN6_MOUSE;SYJ2B_MOUSE;SYJ2B_MOUSE;SYJ2B_MOUSE	Protein Gm20498;Synaptojanin-2-binding protein;Isoform 2 of Synaptojanin-2-binding protein;Isoform 4 of Synaptojanin-2-binding protein	Gm20498;Synj2bp;Synj2bp;Synj2bp	E9PVN6;Q9D6K5;Q9D6K5-2;Q9D6K5-4	Mus musculus	;negative regulation of endothelial cell proliferation,protein targeting,endocytosis,cytoplasm organization,Rho protein signal transduction,regulation of Notch signaling pathway,negative regulation of endothelial cell migration,negative regulation of angiogenesis,regulation of endocytosis,intracellular distribution of mitochondria,negative regulation of ERK1 and ERK2 cascade,negative regulation of sprouting angiogenesis;;	;protein binding,protein C-terminus binding;;	;mitochondrion,mitochondrial outer membrane,integral component of mitochondrial outer membrane,perinuclear region of cytoplasm;;	tr;sp;sp;sp	1;1;;	1;1;;	uniprot_mouse_proteome	>tr|E9PVN6|E9PVN6_MOUSE Protein Gm20498 OS=Mus musculus GN=Gm20498 PE=1 SV=1;>sp|Q9D6K5|SYJ2B_MOUSE Synaptojanin-2-binding protein OS=Mus musculus GN=Synj2bp PE=1 SV=1;>sp|Q9D6K5-2|SYJ2B_MOUSE Isoform 2 of Synaptojanin-2-binding protein OS=Mus musculus GN=Synj2bp;>sp|Q9D6K5-4|SYJ2B_MOUSE Isoform 4 of Synaptojanin-2-binding protein OS=Mus musculus GN=Synj2bp	2	3
TRUE	old_keto_PRE / old_contr_PRE	old_keto_PRE	old_contr_PRE	4	Q9D8U8	87.3731	172.396	0.980466	0.980466	97.3103	1.9731	0	0.0998941	0.159153	3	0.490839	Q9D8U8	SNX5_MOUSE	Sorting nexin-5	Snx5	Q9D8U8	Mus musculus	intracellular protein transport,endocytosis,pinocytosis,vesicle organization,retrograde transport, endosome to Golgi	dynactin binding,phosphatidylinositol binding,cadherin binding	ruffle,phagocytic cup,endosome,cytosol,extrinsic component of membrane,cytoplasmic vesicle membrane,retromer complex,extrinsic component of cytoplasmic side of plasma membrane,extrinsic component of endosome membrane,macropinocytic cup,tubular endosome,early endosome membrane	sp	1	1	uniprot_mouse_proteome	>sp|Q9D8U8|SNX5_MOUSE Sorting nexin-5 OS=Mus musculus GN=Snx5 PE=1 SV=1	6	6
TRUE	old_keto_PSD / old_contr_PSD	old_keto_PSD	old_contr_PSD	4	Q9D8U8	121.971	137.782	0.175848	0.175848	12.9628	1.12963	0	0.39318	0.802273	3	0.284779	Q9D8U8	SNX5_MOUSE	Sorting nexin-5	Snx5	Q9D8U8	Mus musculus	intracellular protein transport,endocytosis,pinocytosis,vesicle organization,retrograde transport, endosome to Golgi	dynactin binding,phosphatidylinositol binding,cadherin binding	ruffle,phagocytic cup,endosome,cytosol,extrinsic component of membrane,cytoplasmic vesicle membrane,retromer complex,extrinsic component of cytoplasmic side of plasma membrane,extrinsic component of endosome membrane,macropinocytic cup,tubular endosome,early endosome membrane	sp	1	1	uniprot_mouse_proteome	>sp|Q9D8U8|SNX5_MOUSE Sorting nexin-5 OS=Mus musculus GN=Snx5 PE=1 SV=1	6	6
TRUE	old_keto_PRE / old_contr_PRE	old_keto_PRE	old_contr_PRE	28	Q9DBP5	1255.78	2613.35	1.05731	1.05731	108.105	2.08105	0	0.152211	0.199828	27	0.24429	Q9DBP5	KCY_MOUSE	UMP-CMP kinase	Cmpk1	Q9DBP5	Mus musculus	nucleoside diphosphate phosphorylation,'de novo' pyrimidine nucleobase biosynthetic process,pyrimidine nucleotide biosynthetic process,nucleoside triphosphate biosynthetic process,nucleoside monophosphate phosphorylation	cytidylate kinase activity,nucleoside diphosphate kinase activity,ATP binding,uridylate kinase activity,nucleoside phosphate kinase activity	nucleus,nucleolus,cytoplasm,extracellular exosome	sp	1	1	uniprot_mouse_proteome	>sp|Q9DBP5|KCY_MOUSE UMP-CMP kinase OS=Mus musculus GN=Cmpk1 PE=1 SV=1	10	16
TRUE	old_keto_PSD / old_contr_PSD	old_keto_PSD	old_contr_PSD	28	Q9DBP5	1451.2	1558.75	0.103135	0.103135	7.4105	1.0741	0	0.600929	0.8689	27	0.219171	Q9DBP5	KCY_MOUSE	UMP-CMP kinase	Cmpk1	Q9DBP5	Mus musculus	nucleoside diphosphate phosphorylation,'de novo' pyrimidine nucleobase biosynthetic process,pyrimidine nucleotide biosynthetic process,nucleoside triphosphate biosynthetic process,nucleoside monophosphate phosphorylation	cytidylate kinase activity,nucleoside diphosphate kinase activity,ATP binding,uridylate kinase activity,nucleoside phosphate kinase activity	nucleus,nucleolus,cytoplasm,extracellular exosome	sp	1	1	uniprot_mouse_proteome	>sp|Q9DBP5|KCY_MOUSE UMP-CMP kinase OS=Mus musculus GN=Cmpk1 PE=1 SV=1	10	16
TRUE	old_keto_PRE / old_contr_PRE	old_keto_PRE	old_contr_PRE	76	Q9EQ20	1558.32	1600.19	0.0382472	0.0382472	2.68655	1.02687	0	0.326038	0.306944	75	0.130212	Q9EQ20	MMSA_MOUSE	Methylmalonate-semialdehyde dehydrogenase [acylating], mitochondrial	Aldh6a1	Q9EQ20	Mus musculus	thymine catabolic process,valine catabolic process,brown fat cell differentiation,oxidation-reduction process	RNA binding,methylmalonate-semialdehyde dehydrogenase (acylating) activity,malonate-semialdehyde dehydrogenase (acetylating) activity	nucleoplasm,mitochondrion,extracellular exosome	sp	1	1	uniprot_mouse_proteome	>sp|Q9EQ20|MMSA_MOUSE Methylmalonate-semialdehyde dehydrogenase [acylating], mitochondrial OS=Mus musculus GN=Aldh6a1 PE=1 SV=1	24	50
TRUE	old_keto_PSD / old_contr_PSD	old_keto_PSD	old_contr_PSD	77	Q9EQ20	1871.67	1874.06	0.00184558	0.00184558	0.128007	1.00128	0	0.17881	0.641768	76	0.167994	Q9EQ20	MMSA_MOUSE	Methylmalonate-semialdehyde dehydrogenase [acylating], mitochondrial	Aldh6a1	Q9EQ20	Mus musculus	thymine catabolic process,valine catabolic process,brown fat cell differentiation,oxidation-reduction process	RNA binding,methylmalonate-semialdehyde dehydrogenase (acylating) activity,malonate-semialdehyde dehydrogenase (acetylating) activity	nucleoplasm,mitochondrion,extracellular exosome	sp	1	1	uniprot_mouse_proteome	>sp|Q9EQ20|MMSA_MOUSE Methylmalonate-semialdehyde dehydrogenase [acylating], mitochondrial OS=Mus musculus GN=Aldh6a1 PE=1 SV=1	24	50
TRUE	old_keto_PRE / old_contr_PRE	old_keto_PRE	old_contr_PRE	34	Q9ER00	3355.91	3273.15	-0.0360237	0.0360237	-2.46605	0.975339	0	0.405802	0.342217	33	0.104616	Q9ER00	STX12_MOUSE	Syntaxin-12	Stx12	Q9ER00	Mus musculus	autophagosome assembly,intracellular protein transport,vesicle fusion,cholesterol efflux,vesicle docking,protein stabilization	SNARE binding,SNAP receptor activity,protein binding	Golgi membrane,pre-autophagosomal structure,endosome membrane,endomembrane system,integral component of membrane,SNARE complex,vesicle,membrane raft,phagocytic vesicle,extracellular exosome,BLOC-1 complex	sp	1	1	uniprot_mouse_proteome	>sp|Q9ER00|STX12_MOUSE Syntaxin-12 OS=Mus musculus GN=Stx12 PE=1 SV=1	6	13
TRUE	old_keto_PSD / old_contr_PSD	old_keto_PSD	old_contr_PSD	33	Q9ER00	1390.88	1334.32	-0.0598856	0.0598856	-4.06598	0.95934	0	0.262406	0.727419	32	0.218665	Q9ER00	STX12_MOUSE	Syntaxin-12	Stx12	Q9ER00	Mus musculus	autophagosome assembly,intracellular protein transport,vesicle fusion,cholesterol efflux,vesicle docking,protein stabilization	SNARE binding,SNAP receptor activity,protein binding	Golgi membrane,pre-autophagosomal structure,endosome membrane,endomembrane system,integral component of membrane,SNARE complex,vesicle,membrane raft,phagocytic vesicle,extracellular exosome,BLOC-1 complex	sp	1	1	uniprot_mouse_proteome	>sp|Q9ER00|STX12_MOUSE Syntaxin-12 OS=Mus musculus GN=Stx12 PE=1 SV=1	6	13
TRUE	old_keto_PRE / old_contr_PRE	old_keto_PRE	old_contr_PRE	25	Q9ESJ4	1347.29	1236.35	-0.123974	0.123974	-8.23435	0.917657	0	0.0444619	0.102168	24	0.0899015	Q9ESJ4	SPN90_MOUSE	NCK-interacting protein with SH3 domain	Nckipsd	Q9ESJ4	Mus musculus	positive regulation of neuron projection development	SH3 domain binding	COP9 signalosome	sp	1	2	uniprot_mouse_proteome	>sp|Q9ESJ4|SPN90_MOUSE NCK-interacting protein with SH3 domain OS=Mus musculus GN=Nckipsd PE=1 SV=2	9	10
TRUE	old_keto_PSD / old_contr_PSD	old_keto_PSD	old_contr_PSD	24	Q9ESJ4	2397.47	2369.8	-0.0167492	0.0167492	-1.15425	0.988457	0	0.59153	0.868116	23	0.253184	Q9ESJ4	SPN90_MOUSE	NCK-interacting protein with SH3 domain	Nckipsd	Q9ESJ4	Mus musculus	positive regulation of neuron projection development	SH3 domain binding	COP9 signalosome	sp	1	2	uniprot_mouse_proteome	>sp|Q9ESJ4|SPN90_MOUSE NCK-interacting protein with SH3 domain OS=Mus musculus GN=Nckipsd PE=1 SV=2	9	10
TRUE	old_keto_PRE / old_contr_PRE	old_keto_PRE	old_contr_PRE	40	Q9JME5	2766.05	2393.39	-0.208776	0.208776	-13.4729	0.865271	0	0.262665	0.271607	39	0.132553	Q9JME5	AP3B2_MOUSE	AP-3 complex subunit beta-2	Ap3b2	Q9JME5	Mus musculus	intracellular protein transport,anterograde axonal transport,vesicle-mediated transport,anterograde synaptic vesicle transport		trans-Golgi network,AP-3 adaptor complex,clathrin adaptor complex,clathrin-coated vesicle membrane,axon cytoplasm	sp	1	2	uniprot_mouse_proteome	>sp|Q9JME5|AP3B2_MOUSE AP-3 complex subunit beta-2 OS=Mus musculus GN=Ap3b2 PE=1 SV=2	16	18
TRUE	old_keto_PSD / old_contr_PSD	old_keto_PSD	old_contr_PSD	40	Q9JME5	5003.58	4982.37	-0.00612626	0.00612626	-0.42374	0.995763	0	0.241897	0.6991	39	0.109129	Q9JME5	AP3B2_MOUSE	AP-3 complex subunit beta-2	Ap3b2	Q9JME5	Mus musculus	intracellular protein transport,anterograde axonal transport,vesicle-mediated transport,anterograde synaptic vesicle transport		trans-Golgi network,AP-3 adaptor complex,clathrin adaptor complex,clathrin-coated vesicle membrane,axon cytoplasm	sp	1	2	uniprot_mouse_proteome	>sp|Q9JME5|AP3B2_MOUSE AP-3 complex subunit beta-2 OS=Mus musculus GN=Ap3b2 PE=1 SV=2	16	18
TRUE	old_keto_PRE / old_contr_PRE	old_keto_PRE	old_contr_PRE	16	Q9R1P3	1281.51	1676.1	0.387266	0.387266	30.7913	1.30791	0	0.0967894	0.157323	15	0.211026	Q9R1P3	PSB2_MOUSE	Proteasome subunit beta type-2	Psmb2	Q9R1P3	Mus musculus	response to organonitrogen compound,response to organic cyclic compound,proteolysis involved in cellular protein catabolic process	threonine-type endopeptidase activity	proteasome complex,nucleus,nucleoplasm,cytosol,proteasome core complex,membrane,proteasome core complex, beta-subunit complex,extracellular exosome	sp	1	1	uniprot_mouse_proteome	>sp|Q9R1P3|PSB2_MOUSE Proteasome subunit beta type-2 OS=Mus musculus GN=Psmb2 PE=1 SV=1	7	7
TRUE	old_keto_PSD / old_contr_PSD	old_keto_PSD	old_contr_PSD	16	Q9R1P3	295.873	314.173	0.0865832	0.0865832	6.18524	1.06185	0	0.874317	0.909409	15	0.228307	Q9R1P3	PSB2_MOUSE	Proteasome subunit beta type-2	Psmb2	Q9R1P3	Mus musculus	response to organonitrogen compound,response to organic cyclic compound,proteolysis involved in cellular protein catabolic process	threonine-type endopeptidase activity	proteasome complex,nucleus,nucleoplasm,cytosol,proteasome core complex,membrane,proteasome core complex, beta-subunit complex,extracellular exosome	sp	1	1	uniprot_mouse_proteome	>sp|Q9R1P3|PSB2_MOUSE Proteasome subunit beta type-2 OS=Mus musculus GN=Psmb2 PE=1 SV=1	7	7
TRUE	old_keto_PRE / old_contr_PRE	old_keto_PRE	old_contr_PRE	8	A0A0R4J0F6;Q99KY4;Q99KY4-2	82.4893	113.807	0.464311	0.464311	37.9658	1.37966	0	0.0326869	0.0854931	7	0.223733	A0A0R4J0F6;Q99KY4;Q99KY4-2	A0A0R4J0F6_MOUSE;GAK_MOUSE;GAK_MOUSE	Cyclin-G-associated kinase;Cyclin-G-associated kinase;Isoform 2 of Cyclin-G-associated kinase	Gak	A0A0R4J0F6;Q99KY4;Q99KY4-2	Mus musculus	;protein phosphorylation,receptor-mediated endocytosis,endoplasmic reticulum organization,Golgi organization,cell cycle,epidermal cell differentiation,negative regulation of neuron projection development,intrahepatic bile duct development,cell development,forebrain morphogenesis,establishment of skin barrier,clathrin coat disassembly,clathrin-dependent endocytosis,establishment of protein localization to Golgi,protein localization to plasma membrane,Golgi to lysosome transport,clathrin-coated pit assembly,positive regulation of neural precursor cell proliferation;	;protein serine/threonine kinase activity,protein binding,ATP binding;	;Golgi apparatus,cytosol,focal adhesion,membrane,vesicle,intracellular membrane-bounded organelle,perinuclear region of cytoplasm;	tr;sp;sp	1;1;	1;2;	uniprot_mouse_proteome	>tr|A0A0R4J0F6|A0A0R4J0F6_MOUSE Cyclin-G-associated kinase OS=Mus musculus GN=Gak PE=1 SV=1;>sp|Q99KY4|GAK_MOUSE Cyclin-G-associated kinase OS=Mus musculus GN=Gak PE=1 SV=2;>sp|Q99KY4-2|GAK_MOUSE Isoform 2 of Cyclin-G-associated kinase OS=Mus musculus GN=Gak	3	3
TRUE	old_keto_PSD / old_contr_PSD	old_keto_PSD	old_contr_PSD	8	A0A0R4J0F6;Q99KY4;Q99KY4-2	221.031	227.827	0.0436899	0.0436899	3.07467	1.03075	0	0.725668	0.891672	7	0.140932	A0A0R4J0F6;Q99KY4;Q99KY4-2	A0A0R4J0F6_MOUSE;GAK_MOUSE;GAK_MOUSE	Cyclin-G-associated kinase;Cyclin-G-associated kinase;Isoform 2 of Cyclin-G-associated kinase	Gak	A0A0R4J0F6;Q99KY4;Q99KY4-2	Mus musculus	;protein phosphorylation,receptor-mediated endocytosis,endoplasmic reticulum organization,Golgi organization,cell cycle,epidermal cell differentiation,negative regulation of neuron projection development,intrahepatic bile duct development,cell development,forebrain morphogenesis,establishment of skin barrier,clathrin coat disassembly,clathrin-dependent endocytosis,establishment of protein localization to Golgi,protein localization to plasma membrane,Golgi to lysosome transport,clathrin-coated pit assembly,positive regulation of neural precursor cell proliferation;	;protein serine/threonine kinase activity,protein binding,ATP binding;	;Golgi apparatus,cytosol,focal adhesion,membrane,vesicle,intracellular membrane-bounded organelle,perinuclear region of cytoplasm;	tr;sp;sp	1;1;	1;2;	uniprot_mouse_proteome	>tr|A0A0R4J0F6|A0A0R4J0F6_MOUSE Cyclin-G-associated kinase OS=Mus musculus GN=Gak PE=1 SV=1;>sp|Q99KY4|GAK_MOUSE Cyclin-G-associated kinase OS=Mus musculus GN=Gak PE=1 SV=2;>sp|Q99KY4-2|GAK_MOUSE Isoform 2 of Cyclin-G-associated kinase OS=Mus musculus GN=Gak	3	3
TRUE	old_keto_PRE / old_contr_PRE	old_keto_PRE	old_contr_PRE	32	A0A0R4J275;Q7TMF3	7171.96	3200.04	-1.16427	1.16427	-55.3811	0.446189	0	0.0478424	0.10521	31	0.317001	A0A0R4J275;Q7TMF3	A0A0R4J275_MOUSE;NDUAC_MOUSE	NADH dehydrogenase [ubiquinone] 1 alpha subcomplex subunit 12	Ndufa12	A0A0R4J275;Q7TMF3	Mus musculus	;response to oxidative stress,mitochondrial ATP synthesis coupled electron transport	;molecular_function,NADH dehydrogenase (ubiquinone) activity,electron carrier activity	;mitochondrion,mitochondrial respiratory chain complex I,cytosol	tr;sp	1	1;2	uniprot_mouse_proteome	>tr|A0A0R4J275|A0A0R4J275_MOUSE NADH dehydrogenase [ubiquinone] 1 alpha subcomplex subunit 12 OS=Mus musculus GN=Ndufa12 PE=1 SV=1;>sp|Q7TMF3|NDUAC_MOUSE NADH dehydrogenase [ubiquinone] 1 alpha subcomplex subunit 12 OS=Mus musculus GN=Ndufa12 PE=1 SV=2	14	27
TRUE	old_keto_PSD / old_contr_PSD	old_keto_PSD	old_contr_PSD	32	A0A0R4J275;Q7TMF3	1513.24	937.534	-0.6907	0.6907	-38.0447	0.619553	0	0.17718	0.641768	31	0.310049	A0A0R4J275;Q7TMF3	A0A0R4J275_MOUSE;NDUAC_MOUSE	NADH dehydrogenase [ubiquinone] 1 alpha subcomplex subunit 12	Ndufa12	A0A0R4J275;Q7TMF3	Mus musculus	;response to oxidative stress,mitochondrial ATP synthesis coupled electron transport	;molecular_function,NADH dehydrogenase (ubiquinone) activity,electron carrier activity	;mitochondrion,mitochondrial respiratory chain complex I,cytosol	tr;sp	1	1;2	uniprot_mouse_proteome	>tr|A0A0R4J275|A0A0R4J275_MOUSE NADH dehydrogenase [ubiquinone] 1 alpha subcomplex subunit 12 OS=Mus musculus GN=Ndufa12 PE=1 SV=1;>sp|Q7TMF3|NDUAC_MOUSE NADH dehydrogenase [ubiquinone] 1 alpha subcomplex subunit 12 OS=Mus musculus GN=Ndufa12 PE=1 SV=2	14	27
TRUE	old_keto_PRE / old_contr_PRE	old_keto_PRE	old_contr_PRE	24	A0A140T8L5;F6YTZ4;J3QMG5;P25444	2154.09	2181.03	0.0179325	0.0179325	1.25075	1.01251	0	0.827503	0.502708	23	0.226147	A0A140T8L5;F6YTZ4;J3QMG5;P25444	A0A140T8L5_MOUSE;F6YTZ4_MOUSE;J3QMG5_MOUSE;RS2_MOUSE	Protein Rps2-ps6;Protein Gm6576;Protein Gm5786;40S ribosomal protein S2	Rps2-ps6;Gm6576;Gm5786;Rps2	A0A140T8L5;F6YTZ4;J3QMG5;P25444	Mus musculus	translation;translation;;translation,cellular response to interleukin-4	RNA binding,structural constituent of ribosome;RNA binding,structural constituent of ribosome;;RNA binding,mRNA binding,structural constituent of ribosome,fibroblast growth factor binding,enzyme binding,cadherin binding	small ribosomal subunit;cytosolic small ribosomal subunit;;nucleus,nucleoplasm,focal adhesion,membrane,cytosolic small ribosomal subunit,extracellular exosome	tr;tr;tr;sp	3;3;3;1	1;2;1;3	uniprot_mouse_proteome	>tr|A0A140T8L5|A0A140T8L5_MOUSE Protein Rps2-ps6 OS=Mus musculus GN=Rps2-ps6 PE=3 SV=1;>tr|F6YTZ4|F6YTZ4_MOUSE Protein Gm6576 OS=Mus musculus GN=Gm6576 PE=3 SV=2;>tr|J3QMG5|J3QMG5_MOUSE Protein Gm5786 OS=Mus musculus GN=Gm5786 PE=3 SV=1;>sp|P25444|RS2_MOUSE 40S ribosomal protein S2 OS=Mus musculus GN=Rps2 PE=1 SV=3	5	7
TRUE	old_keto_PSD / old_contr_PSD	old_keto_PSD	old_contr_PSD	24	A0A140T8L5;F6YTZ4;J3QMG5;P25444	551.725	644.455	0.22413	0.22413	16.8072	1.16807	0	0.716281	0.890717	23	0.242562	A0A140T8L5;F6YTZ4;J3QMG5;P25444	A0A140T8L5_MOUSE;F6YTZ4_MOUSE;J3QMG5_MOUSE;RS2_MOUSE	Protein Rps2-ps6;Protein Gm6576;Protein Gm5786;40S ribosomal protein S2	Rps2-ps6;Gm6576;Gm5786;Rps2	A0A140T8L5;F6YTZ4;J3QMG5;P25444	Mus musculus	translation;translation;;translation,cellular response to interleukin-4	RNA binding,structural constituent of ribosome;RNA binding,structural constituent of ribosome;;RNA binding,mRNA binding,structural constituent of ribosome,fibroblast growth factor binding,enzyme binding,cadherin binding	small ribosomal subunit;cytosolic small ribosomal subunit;;nucleus,nucleoplasm,focal adhesion,membrane,cytosolic small ribosomal subunit,extracellular exosome	tr;tr;tr;sp	3;3;3;1	1;2;1;3	uniprot_mouse_proteome	>tr|A0A140T8L5|A0A140T8L5_MOUSE Protein Rps2-ps6 OS=Mus musculus GN=Rps2-ps6 PE=3 SV=1;>tr|F6YTZ4|F6YTZ4_MOUSE Protein Gm6576 OS=Mus musculus GN=Gm6576 PE=3 SV=2;>tr|J3QMG5|J3QMG5_MOUSE Protein Gm5786 OS=Mus musculus GN=Gm5786 PE=3 SV=1;>sp|P25444|RS2_MOUSE 40S ribosomal protein S2 OS=Mus musculus GN=Rps2 PE=1 SV=3	5	7
TRUE	old_keto_PRE / old_contr_PRE	old_keto_PRE	old_contr_PRE	23	A0A1D5RM83;E9PUA3;Q8R0S2;Q8R0S2-2	408.978	410.504	0.00537036	0.00537036	0.372938	1.00373	0	0.48389	0.378087	22	0.149353	A0A1D5RM83;E9PUA3;Q8R0S2;Q8R0S2-2	A0A1D5RM83_MOUSE;E9PUA3_MOUSE;IQEC1_MOUSE;IQEC1_MOUSE	IQ motif and SEC7 domain-containing protein 1;IQ motif and SEC7 domain-containing protein 1;IQ motif and SEC7 domain-containing protein 1;Isoform 2 of IQ motif and SEC7 domain-containing protein 1	Iqsec1	A0A1D5RM83;E9PUA3;Q8R0S2;Q8R0S2-2	Mus musculus	;;actin cytoskeleton organization,regulation of ARF protein signal transduction,positive regulation of GTPase activity;	;;ARF guanyl-nucleotide exchange factor activity,lipid binding;	;;nucleolus,cytoplasm,membrane,intracellular membrane-bounded organelle;	tr;tr;sp;sp	4;1;1;	1;1;2;	uniprot_mouse_proteome	>tr|A0A1D5RM83|A0A1D5RM83_MOUSE IQ motif and SEC7 domain-containing protein 1 OS=Mus musculus GN=Iqsec1 PE=4 SV=1;>tr|E9PUA3|E9PUA3_MOUSE IQ motif and SEC7 domain-containing protein 1 OS=Mus musculus GN=Iqsec1 PE=1 SV=1;>sp|Q8R0S2|IQEC1_MOUSE IQ motif and SEC7 domain-containing protein 1 OS=Mus musculus GN=Iqsec1 PE=1 SV=2;>sp|Q8R0S2-2|IQEC1_MOUSE Isoform 2 of IQ motif and SEC7 domain-containing protein 1 OS=Mus musculus GN=Iqsec1	12	14
TRUE	old_keto_PSD / old_contr_PSD	old_keto_PSD	old_contr_PSD	21	A0A1D5RM83;E9PUA3;Q8R0S2;Q8R0S2-2	2947.72	3982.98	0.434251	0.434251	35.1209	1.35121	0	0.265936	0.734705	20	0.25484	A0A1D5RM83;E9PUA3;Q8R0S2;Q8R0S2-2	A0A1D5RM83_MOUSE;E9PUA3_MOUSE;IQEC1_MOUSE;IQEC1_MOUSE	IQ motif and SEC7 domain-containing protein 1;IQ motif and SEC7 domain-containing protein 1;IQ motif and SEC7 domain-containing protein 1;Isoform 2 of IQ motif and SEC7 domain-containing protein 1	Iqsec1	A0A1D5RM83;E9PUA3;Q8R0S2;Q8R0S2-2	Mus musculus	;;actin cytoskeleton organization,regulation of ARF protein signal transduction,positive regulation of GTPase activity;	;;ARF guanyl-nucleotide exchange factor activity,lipid binding;	;;nucleolus,cytoplasm,membrane,intracellular membrane-bounded organelle;	tr;tr;sp;sp	4;1;1;	1;1;2;	uniprot_mouse_proteome	>tr|A0A1D5RM83|A0A1D5RM83_MOUSE IQ motif and SEC7 domain-containing protein 1 OS=Mus musculus GN=Iqsec1 PE=4 SV=1;>tr|E9PUA3|E9PUA3_MOUSE IQ motif and SEC7 domain-containing protein 1 OS=Mus musculus GN=Iqsec1 PE=1 SV=1;>sp|Q8R0S2|IQEC1_MOUSE IQ motif and SEC7 domain-containing protein 1 OS=Mus musculus GN=Iqsec1 PE=1 SV=2;>sp|Q8R0S2-2|IQEC1_MOUSE Isoform 2 of IQ motif and SEC7 domain-containing protein 1 OS=Mus musculus GN=Iqsec1	12	14
TRUE	old_keto_PRE / old_contr_PRE	old_keto_PRE	old_contr_PRE	4	A2AJ26;P41234	42.369	33.7755	-0.32703	0.32703	-20.2824	0.797176	0	0.409852	0.343724	3	0.354534	A2AJ26;P41234	A2AJ26_MOUSE;ABCA2_MOUSE	ATP-binding cassette sub-family A member 2	Abca2	A2AJ26;P41234	Mus musculus	;regulation of transcription from RNA polymerase II promoter,lipid transport,regulation of intracellular cholesterol transport,cholesterol homeostasis,response to steroid hormone,transmembrane transport	;ATP binding,ATPase activity,ATPase activity, coupled to transmembrane movement of substances	;lysosome,lysosomal membrane,endosome,microtubule organizing center,endosome membrane,membrane,integral component of membrane,cytoplasmic vesicle,intracellular membrane-bounded organelle	tr;sp	1	1;4	uniprot_mouse_proteome	>tr|A2AJ26|A2AJ26_MOUSE ATP-binding cassette sub-family A member 2 OS=Mus musculus GN=Abca2 PE=1 SV=1;>sp|P41234|ABCA2_MOUSE ATP-binding cassette sub-family A member 2 OS=Mus musculus GN=Abca2 PE=1 SV=4	2	2
TRUE	old_keto_PSD / old_contr_PSD	old_keto_PSD	old_contr_PSD	4	A2AJ26;P41234	40.8394	16.6478	-1.29463	1.29463	-59.236	0.40764	0	0.0405755	0.363396	3	0.375056	A2AJ26;P41234	A2AJ26_MOUSE;ABCA2_MOUSE	ATP-binding cassette sub-family A member 2	Abca2	A2AJ26;P41234	Mus musculus	;regulation of transcription from RNA polymerase II promoter,lipid transport,regulation of intracellular cholesterol transport,cholesterol homeostasis,response to steroid hormone,transmembrane transport	;ATP binding,ATPase activity,ATPase activity, coupled to transmembrane movement of substances	;lysosome,lysosomal membrane,endosome,microtubule organizing center,endosome membrane,membrane,integral component of membrane,cytoplasmic vesicle,intracellular membrane-bounded organelle	tr;sp	1	1;4	uniprot_mouse_proteome	>tr|A2AJ26|A2AJ26_MOUSE ATP-binding cassette sub-family A member 2 OS=Mus musculus GN=Abca2 PE=1 SV=1;>sp|P41234|ABCA2_MOUSE ATP-binding cassette sub-family A member 2 OS=Mus musculus GN=Abca2 PE=1 SV=4	2	2
TRUE	old_keto_PRE / old_contr_PRE	old_keto_PRE	old_contr_PRE	17	D3YTQ3;F6VQH5;Q9Z130	1521.88	1613.15	0.0840229	0.0840229	5.99696	1.05997	0	0.179522	0.220322	16	0.251192	D3YTQ3;F6VQH5;Q9Z130	D3YTQ3_MOUSE;F6VQH5_MOUSE;HNRDL_MOUSE	Heterogeneous nuclear ribonucleoprotein D-like;Heterogeneous nuclear ribonucleoprotein D-like (Fragment);Heterogeneous nuclear ribonucleoprotein D-like	Hnrnpdl	D3YTQ3;F6VQH5;Q9Z130	Mus musculus	;;transcription, DNA-templated,regulation of transcription, DNA-templated,regulation of gene expression,mRNA metabolic process	;;DNA binding,double-stranded DNA binding,single-stranded DNA binding,RNA binding,poly(A) binding,poly(G) binding	;;nucleus,nucleoplasm,cytoplasm,extracellular exosome	tr;tr;sp	1	1	uniprot_mouse_proteome	>tr|D3YTQ3|D3YTQ3_MOUSE Heterogeneous nuclear ribonucleoprotein D-like OS=Mus musculus GN=Hnrnpdl PE=1 SV=1;>tr|F6VQH5|F6VQH5_MOUSE Heterogeneous nuclear ribonucleoprotein D-like (Fragment) OS=Mus musculus GN=Hnrnpdl PE=1 SV=1;>sp|Q9Z130|HNRDL_MOUSE Heterogeneous nuclear ribonucleoprotein D-like OS=Mus musculus GN=Hnrnpdl PE=1 SV=1	6	7
TRUE	old_keto_PSD / old_contr_PSD	old_keto_PSD	old_contr_PSD	14	D3YTQ3;F6VQH5;Q9Z130	223.72	172.285	-0.376895	0.376895	-22.9907	0.770093	0	0.0670145	0.460902	13	0.270871	D3YTQ3;F6VQH5;Q9Z130	D3YTQ3_MOUSE;F6VQH5_MOUSE;HNRDL_MOUSE	Heterogeneous nuclear ribonucleoprotein D-like;Heterogeneous nuclear ribonucleoprotein D-like (Fragment);Heterogeneous nuclear ribonucleoprotein D-like	Hnrnpdl	D3YTQ3;F6VQH5;Q9Z130	Mus musculus	;;transcription, DNA-templated,regulation of transcription, DNA-templated,regulation of gene expression,mRNA metabolic process	;;DNA binding,double-stranded DNA binding,single-stranded DNA binding,RNA binding,poly(A) binding,poly(G) binding	;;nucleus,nucleoplasm,cytoplasm,extracellular exosome	tr;tr;sp	1	1	uniprot_mouse_proteome	>tr|D3YTQ3|D3YTQ3_MOUSE Heterogeneous nuclear ribonucleoprotein D-like OS=Mus musculus GN=Hnrnpdl PE=1 SV=1;>tr|F6VQH5|F6VQH5_MOUSE Heterogeneous nuclear ribonucleoprotein D-like (Fragment) OS=Mus musculus GN=Hnrnpdl PE=1 SV=1;>sp|Q9Z130|HNRDL_MOUSE Heterogeneous nuclear ribonucleoprotein D-like OS=Mus musculus GN=Hnrnpdl PE=1 SV=1	6	7
TRUE	old_keto_PRE / old_contr_PRE	old_keto_PRE	old_contr_PRE	28	E0CY16;E9PYN1;Q8R5M8;Q8R5M8-2;Q8R5M8-3;Q8R5M8-4;Q8R5M8-5	5737.41	3682.89	-0.639561	0.639561	-35.8092	0.641908	0	0.00656987	0.0285086	27	0.179212	E0CY16;E9PYN1;Q8R5M8;Q8R5M8-2;Q8R5M8-3;Q8R5M8-4;Q8R5M8-5	E0CY16_MOUSE;E9PYN1_MOUSE;CADM1_MOUSE;CADM1_MOUSE;CADM1_MOUSE;CADM1_MOUSE;CADM1_MOUSE	Cell adhesion molecule 1;Cell adhesion molecule 1;Cell adhesion molecule 1;Isoform 2 of Cell adhesion molecule 1;Isoform 3 of Cell adhesion molecule 1;Isoform 4 of Cell adhesion molecule 1;Isoform 5 of Cell adhesion molecule 1	Cadm1	E0CY16;E9PYN1;Q8R5M8;Q8R5M8-2;Q8R5M8-3;Q8R5M8-4;Q8R5M8-5	Mus musculus	;;immune system process,apoptotic process,cell adhesion,homophilic cell adhesion via plasma membrane adhesion molecules,heterophilic cell-cell adhesion via plasma membrane cell adhesion molecules,spermatogenesis,synapse assembly,cell recognition,unidimensional cell growth,calcium-independent cell-cell adhesion via plasma membrane cell-adhesion molecules,cell differentiation,susceptibility to natural killer cell mediated cytotoxicity,positive regulation of natural killer cell mediated cytotoxicity,positive regulation of cytokine secretion,detection of stimulus,bone development;;;;	;;receptor activity,receptor binding,protein binding,PDZ domain binding,protein homodimerization activity,cell adhesion molecule binding;;;;	;;plasma membrane,integral component of plasma membrane,cell-cell junction,cell-cell adherens junction,synaptic vesicle,basolateral plasma membrane,axon,dendrite,varicosity,synapse,extracellular exosome,cell body fiber;;;;	tr;tr;sp;sp;sp;sp;sp	1;1;1;;;;	1;1;2;;;;	uniprot_mouse_proteome	>tr|E0CY16|E0CY16_MOUSE Cell adhesion molecule 1 OS=Mus musculus GN=Cadm1 PE=1 SV=1;>tr|E9PYN1|E9PYN1_MOUSE Cell adhesion molecule 1 OS=Mus musculus GN=Cadm1 PE=1 SV=1;>sp|Q8R5M8|CADM1_MOUSE Cell adhesion molecule 1 OS=Mus musculus GN=Cadm1 PE=1 SV=2;>sp|Q8R5M8-2|CADM1_MOUSE Isoform 2 of Cell adhesion molecule 1 OS=Mus musculus GN=Cadm1;>sp|Q8R5M8-3|CADM1_MOUSE Isoform 3 of Cell adhesion molecule 1 OS=Mus musculus GN=Cadm1;>sp|Q8R5M8-4|CADM1_MOUSE Isoform 4 of Cell adhesion molecule 1 OS=Mus musculus GN=Cadm1;>sp|Q8R5M8-5|CADM1_MOUSE Isoform 5 of Cell adhesion molecule 1 OS=Mus musculus GN=Cadm1	7	12
TRUE	old_keto_PSD / old_contr_PSD	old_keto_PSD	old_contr_PSD	23	E0CY16;E9PYN1;Q8R5M8;Q8R5M8-2;Q8R5M8-3;Q8R5M8-4;Q8R5M8-5	702.243	421.783	-0.735471	0.735471	-39.9378	0.600622	0	0.00266024	0.0922593	22	0.191283	E0CY16;E9PYN1;Q8R5M8;Q8R5M8-2;Q8R5M8-3;Q8R5M8-4;Q8R5M8-5	E0CY16_MOUSE;E9PYN1_MOUSE;CADM1_MOUSE;CADM1_MOUSE;CADM1_MOUSE;CADM1_MOUSE;CADM1_MOUSE	Cell adhesion molecule 1;Cell adhesion molecule 1;Cell adhesion molecule 1;Isoform 2 of Cell adhesion molecule 1;Isoform 3 of Cell adhesion molecule 1;Isoform 4 of Cell adhesion molecule 1;Isoform 5 of Cell adhesion molecule 1	Cadm1	E0CY16;E9PYN1;Q8R5M8;Q8R5M8-2;Q8R5M8-3;Q8R5M8-4;Q8R5M8-5	Mus musculus	;;immune system process,apoptotic process,cell adhesion,homophilic cell adhesion via plasma membrane adhesion molecules,heterophilic cell-cell adhesion via plasma membrane cell adhesion molecules,spermatogenesis,synapse assembly,cell recognition,unidimensional cell growth,calcium-independent cell-cell adhesion via plasma membrane cell-adhesion molecules,cell differentiation,susceptibility to natural killer cell mediated cytotoxicity,positive regulation of natural killer cell mediated cytotoxicity,positive regulation of cytokine secretion,detection of stimulus,bone development;;;;	;;receptor activity,receptor binding,protein binding,PDZ domain binding,protein homodimerization activity,cell adhesion molecule binding;;;;	;;plasma membrane,integral component of plasma membrane,cell-cell junction,cell-cell adherens junction,synaptic vesicle,basolateral plasma membrane,axon,dendrite,varicosity,synapse,extracellular exosome,cell body fiber;;;;	tr;tr;sp;sp;sp;sp;sp	1;1;1;;;;	1;1;2;;;;	uniprot_mouse_proteome	>tr|E0CY16|E0CY16_MOUSE Cell adhesion molecule 1 OS=Mus musculus GN=Cadm1 PE=1 SV=1;>tr|E9PYN1|E9PYN1_MOUSE Cell adhesion molecule 1 OS=Mus musculus GN=Cadm1 PE=1 SV=1;>sp|Q8R5M8|CADM1_MOUSE Cell adhesion molecule 1 OS=Mus musculus GN=Cadm1 PE=1 SV=2;>sp|Q8R5M8-2|CADM1_MOUSE Isoform 2 of Cell adhesion molecule 1 OS=Mus musculus GN=Cadm1;>sp|Q8R5M8-3|CADM1_MOUSE Isoform 3 of Cell adhesion molecule 1 OS=Mus musculus GN=Cadm1;>sp|Q8R5M8-4|CADM1_MOUSE Isoform 4 of Cell adhesion molecule 1 OS=Mus musculus GN=Cadm1;>sp|Q8R5M8-5|CADM1_MOUSE Isoform 5 of Cell adhesion molecule 1 OS=Mus musculus GN=Cadm1	7	12
TRUE	old_keto_PRE / old_contr_PRE	old_keto_PRE	old_contr_PRE	4	E9PXG9;E9PYD3;Q8CCB4	82.1353	119.38	0.539488	0.539488	45.3456	1.45346	0	0.0772872	0.137086	3	0.209305	E9PXG9;E9PYD3;Q8CCB4	E9PXG9_MOUSE;E9PYD3_MOUSE;VPS53_MOUSE	Vacuolar protein sorting-associated protein 53 homolog	Vps53	E9PXG9;E9PYD3;Q8CCB4	Mus musculus	;;lysosomal transport,protein transport,endocytic recycling,retrograde transport, endosome to Golgi	;;	;;GARP complex,Golgi apparatus,trans-Golgi network,cytosol,endosome membrane,membrane,perinuclear region of cytoplasm,recycling endosome,EARP complex	tr;tr;sp	1	1	uniprot_mouse_proteome	>tr|E9PXG9|E9PXG9_MOUSE Vacuolar protein sorting-associated protein 53 homolog OS=Mus musculus GN=Vps53 PE=1 SV=1;>tr|E9PYD3|E9PYD3_MOUSE Vacuolar protein sorting-associated protein 53 homolog OS=Mus musculus GN=Vps53 PE=1 SV=1;>sp|Q8CCB4|VPS53_MOUSE Vacuolar protein sorting-associated protein 53 homolog OS=Mus musculus GN=Vps53 PE=1 SV=1	1	1
TRUE	old_keto_PSD / old_contr_PSD	old_keto_PSD	old_contr_PSD	4	E9PXG9;E9PYD3;Q8CCB4	398.783	476.484	0.256822	0.256822	19.4844	1.19484	0	0.788162	0.897641	3	0.38802	E9PXG9;E9PYD3;Q8CCB4	E9PXG9_MOUSE;E9PYD3_MOUSE;VPS53_MOUSE	Vacuolar protein sorting-associated protein 53 homolog	Vps53	E9PXG9;E9PYD3;Q8CCB4	Mus musculus	;;lysosomal transport,protein transport,endocytic recycling,retrograde transport, endosome to Golgi	;;	;;GARP complex,Golgi apparatus,trans-Golgi network,cytosol,endosome membrane,membrane,perinuclear region of cytoplasm,recycling endosome,EARP complex	tr;tr;sp	1	1	uniprot_mouse_proteome	>tr|E9PXG9|E9PXG9_MOUSE Vacuolar protein sorting-associated protein 53 homolog OS=Mus musculus GN=Vps53 PE=1 SV=1;>tr|E9PYD3|E9PYD3_MOUSE Vacuolar protein sorting-associated protein 53 homolog OS=Mus musculus GN=Vps53 PE=1 SV=1;>sp|Q8CCB4|VPS53_MOUSE Vacuolar protein sorting-associated protein 53 homolog OS=Mus musculus GN=Vps53 PE=1 SV=1	1	1
TRUE	old_keto_PRE / old_contr_PRE	old_keto_PRE	old_contr_PRE	12	E9PYL9;E9PZB3;Q9CXW4	2031.02	2167.14	0.093589	0.093589	6.70213	1.06702	0	0.388874	0.336159	11	0.125302	E9PYL9;E9PZB3;Q9CXW4	E9PYL9_MOUSE;E9PZB3_MOUSE;RL11_MOUSE	Protein Gm10036;Protein Gm5093;60S ribosomal protein L11	Gm10036;Gm5093;Rpl11	E9PYL9;E9PZB3;Q9CXW4	Mus musculus	ribosomal large subunit assembly,translation;ribosomal large subunit assembly,translation;ribosomal large subunit assembly,rRNA processing,translation,protein targeting,positive regulation of gene expression,positive regulation of protein binding,negative regulation of proteasomal ubiquitin-dependent protein catabolic process,protein localization to nucleus,ribosomal large subunit biogenesis,protein stabilization,regulation of signal transduction by p53 class mediator,positive regulation of signal transduction by p53 class mediator,positive regulation of intrinsic apoptotic signaling pathway by p53 class mediator,negative regulation of ubiquitin protein ligase activity,negative regulation of protein ubiquitination involved in ubiquitin-dependent protein catabolic process,negative regulation of protein neddylation	RNA binding,structural constituent of ribosome;RNA binding,structural constituent of ribosome;RNA binding,structural constituent of ribosome,protein binding,5S rRNA binding,ubiquitin protein ligase binding,ubiquitin ligase inhibitor activity	cytosolic large ribosomal subunit;cytosolic large ribosomal subunit;nucleoplasm,nucleolus,cytoplasm,membrane,cytosolic large ribosomal subunit,extracellular matrix,protein complex,extracellular exosome	tr;tr;sp	3;1;1	1;1;4	uniprot_mouse_proteome	>tr|E9PYL9|E9PYL9_MOUSE Protein Gm10036 OS=Mus musculus GN=Gm10036 PE=3 SV=1;>tr|E9PZB3|E9PZB3_MOUSE Protein Gm5093 OS=Mus musculus GN=Gm5093 PE=1 SV=1;>sp|Q9CXW4|RL11_MOUSE 60S ribosomal protein L11 OS=Mus musculus GN=Rpl11 PE=1 SV=4	2	4
TRUE	old_keto_PSD / old_contr_PSD	old_keto_PSD	old_contr_PSD	12	E9PYL9;E9PZB3;Q9CXW4	1113.63	1004.71	-0.148482	0.148482	-9.78005	0.902199	0	0.690054	0.885974	11	0.267846	E9PYL9;E9PZB3;Q9CXW4	E9PYL9_MOUSE;E9PZB3_MOUSE;RL11_MOUSE	Protein Gm10036;Protein Gm5093;60S ribosomal protein L11	Gm10036;Gm5093;Rpl11	E9PYL9;E9PZB3;Q9CXW4	Mus musculus	ribosomal large subunit assembly,translation;ribosomal large subunit assembly,translation;ribosomal large subunit assembly,rRNA processing,translation,protein targeting,positive regulation of gene expression,positive regulation of protein binding,negative regulation of proteasomal ubiquitin-dependent protein catabolic process,protein localization to nucleus,ribosomal large subunit biogenesis,protein stabilization,regulation of signal transduction by p53 class mediator,positive regulation of signal transduction by p53 class mediator,positive regulation of intrinsic apoptotic signaling pathway by p53 class mediator,negative regulation of ubiquitin protein ligase activity,negative regulation of protein ubiquitination involved in ubiquitin-dependent protein catabolic process,negative regulation of protein neddylation	RNA binding,structural constituent of ribosome;RNA binding,structural constituent of ribosome;RNA binding,structural constituent of ribosome,protein binding,5S rRNA binding,ubiquitin protein ligase binding,ubiquitin ligase inhibitor activity	cytosolic large ribosomal subunit;cytosolic large ribosomal subunit;nucleoplasm,nucleolus,cytoplasm,membrane,cytosolic large ribosomal subunit,extracellular matrix,protein complex,extracellular exosome	tr;tr;sp	3;1;1	1;1;4	uniprot_mouse_proteome	>tr|E9PYL9|E9PYL9_MOUSE Protein Gm10036 OS=Mus musculus GN=Gm10036 PE=3 SV=1;>tr|E9PZB3|E9PZB3_MOUSE Protein Gm5093 OS=Mus musculus GN=Gm5093 PE=1 SV=1;>sp|Q9CXW4|RL11_MOUSE 60S ribosomal protein L11 OS=Mus musculus GN=Rpl11 PE=1 SV=4	2	4
TRUE	old_keto_PRE / old_contr_PRE	old_keto_PRE	old_contr_PRE	8	E9Q1S3;Q01405	405.632	369.099	-0.136164	0.136164	-9.00644	0.909936	0	0.351051	0.316826	7	0.195275	E9Q1S3;Q01405	E9Q1S3_MOUSE;SC23A_MOUSE	Protein transport protein Sec23A	Sec23a	E9Q1S3;Q01405	Mus musculus	;intracellular protein transport,cargo loading into COPII-coated vesicle	;protein binding,zinc ion binding	;Golgi membrane,endoplasmic reticulum membrane,cytosol,ER to Golgi transport vesicle membrane,extrinsic component of membrane,COPII vesicle coat,ER to Golgi transport vesicle,perinuclear region of cytoplasm,endoplasmic reticulum exit site	tr;sp	1	1;2	uniprot_mouse_proteome	>tr|E9Q1S3|E9Q1S3_MOUSE Protein transport protein Sec23A OS=Mus musculus GN=Sec23a PE=1 SV=1;>sp|Q01405|SC23A_MOUSE Protein transport protein Sec23A OS=Mus musculus GN=Sec23a PE=1 SV=2	3	3
TRUE	old_keto_PSD / old_contr_PSD	old_keto_PSD	old_contr_PSD	8	E9Q1S3;Q01405	963.082	977.825	0.0219177	0.0219177	1.53082	1.01531	0	0.928713	0.915852	7	0.251307	E9Q1S3;Q01405	E9Q1S3_MOUSE;SC23A_MOUSE	Protein transport protein Sec23A	Sec23a	E9Q1S3;Q01405	Mus musculus	;intracellular protein transport,cargo loading into COPII-coated vesicle	;protein binding,zinc ion binding	;Golgi membrane,endoplasmic reticulum membrane,cytosol,ER to Golgi transport vesicle membrane,extrinsic component of membrane,COPII vesicle coat,ER to Golgi transport vesicle,perinuclear region of cytoplasm,endoplasmic reticulum exit site	tr;sp	1	1;2	uniprot_mouse_proteome	>tr|E9Q1S3|E9Q1S3_MOUSE Protein transport protein Sec23A OS=Mus musculus GN=Sec23a PE=1 SV=1;>sp|Q01405|SC23A_MOUSE Protein transport protein Sec23A OS=Mus musculus GN=Sec23a PE=1 SV=2	3	3
TRUE	old_keto_PRE / old_contr_PRE	old_keto_PRE	old_contr_PRE	144	E9Q3W4;Q9QXS1;Q9QXS1-10;Q9QXS1-11;Q9QXS1-12;Q9QXS1-13;Q9QXS1-14;Q9QXS1-15;Q9QXS1-16;Q9QXS1-2;Q9QXS1-3;Q9QXS1-4;Q9QXS1-5;Q9QXS1-6;Q9QXS1-7;Q9QXS1-8;Q9QXS1-9	1720.18	1503.64	-0.194102	0.194102	-12.5883	0.874117	0	0.000210539	0.00259043	143	0.0780195	E9Q3W4;Q9QXS1;Q9QXS1-10;Q9QXS1-11;Q9QXS1-12;Q9QXS1-13;Q9QXS1-14;Q9QXS1-15;Q9QXS1-16;Q9QXS1-2;Q9QXS1-3;Q9QXS1-4;Q9QXS1-5;Q9QXS1-6;Q9QXS1-7;Q9QXS1-8;Q9QXS1-9	E9Q3W4_MOUSE;PLEC_MOUSE;PLEC_MOUSE;PLEC_MOUSE;PLEC_MOUSE;PLEC_MOUSE;PLEC_MOUSE;PLEC_MOUSE;PLEC_MOUSE;PLEC_MOUSE;PLEC_MOUSE;PLEC_MOUSE;PLEC_MOUSE;PLEC_MOUSE;PLEC_MOUSE;PLEC_MOUSE;PLEC_MOUSE	Plectin;Plectin;Isoform PLEC-1D of Plectin;Isoform PLEC-1E,2A of Plectin;Isoform PLEC-1E of Plectin;Isoform PLEC-1F of Plectin;Isoform PLEC-1G of Plectin;Isoform PLEC-1H of Plectin;Isoform PLEC-1I of Plectin;Isoform PLEC-1 of Plectin;Isoform PLEC-1A of Plectin;Isoform PLEC-1B,2A of Plectin;Isoform PLEC-1B of Plectin;Isoform PLEC-0,1C of Plectin;Isoform PLEC-0,1C,2A of Plectin;Isoform PLEC-0,1C,2A,3A of Plectin;Isoform PLEC-1D,2A of Plectin	Plec	E9Q3W4;Q9QXS1;Q9QXS1-10;Q9QXS1-11;Q9QXS1-12;Q9QXS1-13;Q9QXS1-14;Q9QXS1-15;Q9QXS1-16;Q9QXS1-2;Q9QXS1-3;Q9QXS1-4;Q9QXS1-5;Q9QXS1-6;Q9QXS1-7;Q9QXS1-8;Q9QXS1-9	Mus musculus	;hemidesmosome assembly;;;;;;;;;;;;;;;	;RNA binding,actin binding,protein binding,structural constituent of muscle,ankyrin binding,cadherin binding;;;;;;;;;;;;;;;	;cytosol,brush border,focal adhesion,hemidesmosome,extracellular matrix,sarcolemma,contractile fiber,intermediate filament cytoskeleton,extracellular exosome;;;;;;;;;;;;;;;	tr;sp;sp;sp;sp;sp;sp;sp;sp;sp;sp;sp;sp;sp;sp;sp;sp	1;1;;;;;;;;;;;;;;;	1;3;;;;;;;;;;;;;;;	uniprot_mouse_proteome	>tr|E9Q3W4|E9Q3W4_MOUSE Plectin OS=Mus musculus GN=Plec PE=1 SV=1;>sp|Q9QXS1|PLEC_MOUSE Plectin OS=Mus musculus GN=Plec PE=1 SV=3;>sp|Q9QXS1-10|PLEC_MOUSE Isoform PLEC-1D of Plectin OS=Mus musculus GN=Plec;>sp|Q9QXS1-11|PLEC_MOUSE Isoform PLEC-1E,2A of Plectin OS=Mus musculus GN=Plec;>sp|Q9QXS1-12|PLEC_MOUSE Isoform PLEC-1E of Plectin OS=Mus musculus GN=Plec;>sp|Q9QXS1-13|PLEC_MOUSE Isoform PLEC-1F of Plectin OS=Mus musculus GN=Plec;>sp|Q9QXS1-14|PLEC_MOUSE Isoform PLEC-1G of Plectin OS=Mus musculus GN=Plec;>sp|Q9QXS1-15|PLEC_MOUSE Isoform PLEC-1H of Plectin OS=Mus musculus GN=Plec;>sp|Q9QXS1-16|PLEC_MOUSE Isoform PLEC-1I of Plectin OS=Mus musculus GN=Plec;>sp|Q9QXS1-2|PLEC_MOUSE Isoform PLEC-1 of Plectin OS=Mus musculus GN=Plec;>sp|Q9QXS1-3|PLEC_MOUSE Isoform PLEC-1A of Plectin OS=Mus musculus GN=Plec;>sp|Q9QXS1-4|PLEC_MOUSE Isoform PLEC-1B,2A of Plectin OS=Mus musculus GN=Plec;>sp|Q9QXS1-5|PLEC_MOUSE Isoform PLEC-1B of Plectin OS=Mus musculus GN=Plec;>sp|Q9QXS1-6|PLEC_MOUSE Isoform PLEC-0,1C of Plectin OS=Mus musculus GN=Plec;>sp|Q9QXS1-7|PLEC_MOUSE Isoform PLEC-0,1C,2A of Plectin OS=Mus musculus GN=Plec;>sp|Q9QXS1-8|PLEC_MOUSE Isoform PLEC-0,1C,2A,3A of Plectin OS=Mus musculus GN=Plec;>sp|Q9QXS1-9|PLEC_MOUSE Isoform PLEC-1D,2A of Plectin OS=Mus musculus GN=Plec	56	62
TRUE	old_keto_PSD / old_contr_PSD	old_keto_PSD	old_contr_PSD	144	E9Q3W4;Q9QXS1;Q9QXS1-10;Q9QXS1-11;Q9QXS1-12;Q9QXS1-13;Q9QXS1-14;Q9QXS1-15;Q9QXS1-16;Q9QXS1-2;Q9QXS1-3;Q9QXS1-4;Q9QXS1-5;Q9QXS1-6;Q9QXS1-7;Q9QXS1-8;Q9QXS1-9	9984.73	7380.79	-0.435947	0.435947	-26.0791	0.739209	0	0.000219697	0.0205022	143	0.106747	E9Q3W4;Q9QXS1;Q9QXS1-10;Q9QXS1-11;Q9QXS1-12;Q9QXS1-13;Q9QXS1-14;Q9QXS1-15;Q9QXS1-16;Q9QXS1-2;Q9QXS1-3;Q9QXS1-4;Q9QXS1-5;Q9QXS1-6;Q9QXS1-7;Q9QXS1-8;Q9QXS1-9	E9Q3W4_MOUSE;PLEC_MOUSE;PLEC_MOUSE;PLEC_MOUSE;PLEC_MOUSE;PLEC_MOUSE;PLEC_MOUSE;PLEC_MOUSE;PLEC_MOUSE;PLEC_MOUSE;PLEC_MOUSE;PLEC_MOUSE;PLEC_MOUSE;PLEC_MOUSE;PLEC_MOUSE;PLEC_MOUSE;PLEC_MOUSE	Plectin;Plectin;Isoform PLEC-1D of Plectin;Isoform PLEC-1E,2A of Plectin;Isoform PLEC-1E of Plectin;Isoform PLEC-1F of Plectin;Isoform PLEC-1G of Plectin;Isoform PLEC-1H of Plectin;Isoform PLEC-1I of Plectin;Isoform PLEC-1 of Plectin;Isoform PLEC-1A of Plectin;Isoform PLEC-1B,2A of Plectin;Isoform PLEC-1B of Plectin;Isoform PLEC-0,1C of Plectin;Isoform PLEC-0,1C,2A of Plectin;Isoform PLEC-0,1C,2A,3A of Plectin;Isoform PLEC-1D,2A of Plectin	Plec	E9Q3W4;Q9QXS1;Q9QXS1-10;Q9QXS1-11;Q9QXS1-12;Q9QXS1-13;Q9QXS1-14;Q9QXS1-15;Q9QXS1-16;Q9QXS1-2;Q9QXS1-3;Q9QXS1-4;Q9QXS1-5;Q9QXS1-6;Q9QXS1-7;Q9QXS1-8;Q9QXS1-9	Mus musculus	;hemidesmosome assembly;;;;;;;;;;;;;;;	;RNA binding,actin binding,protein binding,structural constituent of muscle,ankyrin binding,cadherin binding;;;;;;;;;;;;;;;	;cytosol,brush border,focal adhesion,hemidesmosome,extracellular matrix,sarcolemma,contractile fiber,intermediate filament cytoskeleton,extracellular exosome;;;;;;;;;;;;;;;	tr;sp;sp;sp;sp;sp;sp;sp;sp;sp;sp;sp;sp;sp;sp;sp;sp	1;1;;;;;;;;;;;;;;;	1;3;;;;;;;;;;;;;;;	uniprot_mouse_proteome	>tr|E9Q3W4|E9Q3W4_MOUSE Plectin OS=Mus musculus GN=Plec PE=1 SV=1;>sp|Q9QXS1|PLEC_MOUSE Plectin OS=Mus musculus GN=Plec PE=1 SV=3;>sp|Q9QXS1-10|PLEC_MOUSE Isoform PLEC-1D of Plectin OS=Mus musculus GN=Plec;>sp|Q9QXS1-11|PLEC_MOUSE Isoform PLEC-1E,2A of Plectin OS=Mus musculus GN=Plec;>sp|Q9QXS1-12|PLEC_MOUSE Isoform PLEC-1E of Plectin OS=Mus musculus GN=Plec;>sp|Q9QXS1-13|PLEC_MOUSE Isoform PLEC-1F of Plectin OS=Mus musculus GN=Plec;>sp|Q9QXS1-14|PLEC_MOUSE Isoform PLEC-1G of Plectin OS=Mus musculus GN=Plec;>sp|Q9QXS1-15|PLEC_MOUSE Isoform PLEC-1H of Plectin OS=Mus musculus GN=Plec;>sp|Q9QXS1-16|PLEC_MOUSE Isoform PLEC-1I of Plectin OS=Mus musculus GN=Plec;>sp|Q9QXS1-2|PLEC_MOUSE Isoform PLEC-1 of Plectin OS=Mus musculus GN=Plec;>sp|Q9QXS1-3|PLEC_MOUSE Isoform PLEC-1A of Plectin OS=Mus musculus GN=Plec;>sp|Q9QXS1-4|PLEC_MOUSE Isoform PLEC-1B,2A of Plectin OS=Mus musculus GN=Plec;>sp|Q9QXS1-5|PLEC_MOUSE Isoform PLEC-1B of Plectin OS=Mus musculus GN=Plec;>sp|Q9QXS1-6|PLEC_MOUSE Isoform PLEC-0,1C of Plectin OS=Mus musculus GN=Plec;>sp|Q9QXS1-7|PLEC_MOUSE Isoform PLEC-0,1C,2A of Plectin OS=Mus musculus GN=Plec;>sp|Q9QXS1-8|PLEC_MOUSE Isoform PLEC-0,1C,2A,3A of Plectin OS=Mus musculus GN=Plec;>sp|Q9QXS1-9|PLEC_MOUSE Isoform PLEC-1D,2A of Plectin OS=Mus musculus GN=Plec	56	62
TRUE	old_keto_PRE / old_contr_PRE	old_keto_PRE	old_contr_PRE	16	E9QM38;P55012	1965.68	1585.95	-0.309682	0.309682	-19.3181	0.806819	0	0.536725	0.394978	15	0.218987	E9QM38;P55012	E9QM38_MOUSE;S12A2_MOUSE	Solute carrier family 12 member 2	Slc12a2	E9QM38;P55012	Mus musculus	;potassium ion transport,sodium ion transport,ammonium transport,transepithelial chloride transport,multicellular organism growth,detection of mechanical stimulus involved in sensory perception of sound,branching involved in mammary gland duct morphogenesis,mammary duct terminal end bud growth,transepithelial ammonium transport,ammonium transmembrane transport,chloride transmembrane transport	;protein binding,ATP binding,ammonium transmembrane transporter activity,cation:chloride symporter activity,protein kinase binding,ATPase activity, coupled to transmembrane movement of substances	;integral component of membrane,basolateral plasma membrane,apical plasma membrane,extracellular exosome,extracellular vesicle	tr;sp	1	1;2	uniprot_mouse_proteome	>tr|E9QM38|E9QM38_MOUSE Solute carrier family 12 member 2 OS=Mus musculus GN=Slc12a2 PE=1 SV=1;>sp|P55012|S12A2_MOUSE Solute carrier family 12 member 2 OS=Mus musculus GN=Slc12a2 PE=1 SV=2	7	8
TRUE	old_keto_PSD / old_contr_PSD	old_keto_PSD	old_contr_PSD	16	E9QM38;P55012	1487.05	999.643	-0.572972	0.572972	-32.7769	0.672231	0	0.23939	0.697375	15	0.31736	E9QM38;P55012	E9QM38_MOUSE;S12A2_MOUSE	Solute carrier family 12 member 2	Slc12a2	E9QM38;P55012	Mus musculus	;potassium ion transport,sodium ion transport,ammonium transport,transepithelial chloride transport,multicellular organism growth,detection of mechanical stimulus involved in sensory perception of sound,branching involved in mammary gland duct morphogenesis,mammary duct terminal end bud growth,transepithelial ammonium transport,ammonium transmembrane transport,chloride transmembrane transport	;protein binding,ATP binding,ammonium transmembrane transporter activity,cation:chloride symporter activity,protein kinase binding,ATPase activity, coupled to transmembrane movement of substances	;integral component of membrane,basolateral plasma membrane,apical plasma membrane,extracellular exosome,extracellular vesicle	tr;sp	1	1;2	uniprot_mouse_proteome	>tr|E9QM38|E9QM38_MOUSE Solute carrier family 12 member 2 OS=Mus musculus GN=Slc12a2 PE=1 SV=1;>sp|P55012|S12A2_MOUSE Solute carrier family 12 member 2 OS=Mus musculus GN=Slc12a2 PE=1 SV=2	7	8
TRUE	old_keto_PRE / old_contr_PRE	old_keto_PRE	old_contr_PRE	12	F6SFF5;Q8K1Z0	263.699	244.057	-0.111673	0.111673	-7.44859	0.925514	0	0.910707	0.526982	11	0.590407	F6SFF5;Q8K1Z0	F6SFF5_MOUSE;COQ9_MOUSE	Ubiquinone biosynthesis protein COQ9, mitochondrial (Fragment);Ubiquinone biosynthesis protein COQ9, mitochondrial	Coq9	F6SFF5;Q8K1Z0	Mus musculus	;mitochondrial electron transport, NADH to ubiquinone,ubiquinone biosynthetic process	;lipid binding,protein homodimerization activity	;mitochondrion,mitochondrial inner membrane	tr;sp	1	2;1	uniprot_mouse_proteome	>tr|F6SFF5|F6SFF5_MOUSE Ubiquinone biosynthesis protein COQ9, mitochondrial (Fragment) OS=Mus musculus GN=Coq9 PE=1 SV=2;>sp|Q8K1Z0|COQ9_MOUSE Ubiquinone biosynthesis protein COQ9, mitochondrial OS=Mus musculus GN=Coq9 PE=1 SV=1	5	8
TRUE	old_keto_PSD / old_contr_PSD	old_keto_PSD	old_contr_PSD	12	F6SFF5;Q8K1Z0	137.666	120.73	-0.18939	0.18939	-12.3023	0.876977	0	0.865841	0.908771	11	0.473395	F6SFF5;Q8K1Z0	F6SFF5_MOUSE;COQ9_MOUSE	Ubiquinone biosynthesis protein COQ9, mitochondrial (Fragment);Ubiquinone biosynthesis protein COQ9, mitochondrial	Coq9	F6SFF5;Q8K1Z0	Mus musculus	;mitochondrial electron transport, NADH to ubiquinone,ubiquinone biosynthetic process	;lipid binding,protein homodimerization activity	;mitochondrion,mitochondrial inner membrane	tr;sp	1	2;1	uniprot_mouse_proteome	>tr|F6SFF5|F6SFF5_MOUSE Ubiquinone biosynthesis protein COQ9, mitochondrial (Fragment) OS=Mus musculus GN=Coq9 PE=1 SV=2;>sp|Q8K1Z0|COQ9_MOUSE Ubiquinone biosynthesis protein COQ9, mitochondrial OS=Mus musculus GN=Coq9 PE=1 SV=1	5	8
TRUE	old_keto_PRE / old_contr_PRE	old_keto_PRE	old_contr_PRE	16	F6ZYH6;P63080;Q8C446	458.694	384.573	-0.254272	0.254272	-16.159	0.83841	0	0.107907	0.163628	15	0.209254	F6ZYH6;P63080;Q8C446	F6ZYH6_MOUSE;GBRB3_MOUSE;Q8C446_MOUSE	Gamma-aminobutyric acid receptor subunit beta-3;Gamma-aminobutyric acid receptor subunit beta-3;Gamma-aminobutyric acid (GABA-A) receptor, subunit beta 3, isoform CRA_b	Gabrb3	F6ZYH6;P63080;Q8C446	Mus musculus	;gamma-aminobutyric acid signaling pathway,sensory perception of sound,regulation of neuron apoptotic process,negative regulation of neuron apoptotic process,neuron development,palate development,inhibitory postsynaptic potential,inner ear receptor cell development,innervation,cellular response to histamine,cochlea development,negative regulation of neuron death,chloride transmembrane transport;	;GABA-A receptor activity,GABA-gated chloride ion channel activity,identical protein binding;	;plasma membrane,integral component of plasma membrane,cell junction,cytoplasmic vesicle membrane,chloride channel complex,postsynaptic membrane,inhibitory synapse,GABA-A receptor complex;	tr;sp;tr	1;2;1	1	uniprot_mouse_proteome	>tr|F6ZYH6|F6ZYH6_MOUSE Gamma-aminobutyric acid receptor subunit beta-3 OS=Mus musculus GN=Gabrb3 PE=1 SV=1;>sp|P63080|GBRB3_MOUSE Gamma-aminobutyric acid receptor subunit beta-3 OS=Mus musculus GN=Gabrb3 PE=2 SV=1;>tr|Q8C446|Q8C446_MOUSE Gamma-aminobutyric acid (GABA-A) receptor, subunit beta 3, isoform CRA_b OS=Mus musculus GN=Gabrb3 PE=1 SV=1	4	4
TRUE	old_keto_PSD / old_contr_PSD	old_keto_PSD	old_contr_PSD	16	F6ZYH6;P63080;Q8C446	852.894	877.948	0.0417685	0.0417685	2.93749	1.02937	0	0.9671	0.920285	15	0.174051	F6ZYH6;P63080;Q8C446	F6ZYH6_MOUSE;GBRB3_MOUSE;Q8C446_MOUSE	Gamma-aminobutyric acid receptor subunit beta-3;Gamma-aminobutyric acid receptor subunit beta-3;Gamma-aminobutyric acid (GABA-A) receptor, subunit beta 3, isoform CRA_b	Gabrb3	F6ZYH6;P63080;Q8C446	Mus musculus	;gamma-aminobutyric acid signaling pathway,sensory perception of sound,regulation of neuron apoptotic process,negative regulation of neuron apoptotic process,neuron development,palate development,inhibitory postsynaptic potential,inner ear receptor cell development,innervation,cellular response to histamine,cochlea development,negative regulation of neuron death,chloride transmembrane transport;	;GABA-A receptor activity,GABA-gated chloride ion channel activity,identical protein binding;	;plasma membrane,integral component of plasma membrane,cell junction,cytoplasmic vesicle membrane,chloride channel complex,postsynaptic membrane,inhibitory synapse,GABA-A receptor complex;	tr;sp;tr	1;2;1	1	uniprot_mouse_proteome	>tr|F6ZYH6|F6ZYH6_MOUSE Gamma-aminobutyric acid receptor subunit beta-3 OS=Mus musculus GN=Gabrb3 PE=1 SV=1;>sp|P63080|GBRB3_MOUSE Gamma-aminobutyric acid receptor subunit beta-3 OS=Mus musculus GN=Gabrb3 PE=2 SV=1;>tr|Q8C446|Q8C446_MOUSE Gamma-aminobutyric acid (GABA-A) receptor, subunit beta 3, isoform CRA_b OS=Mus musculus GN=Gabrb3 PE=1 SV=1	4	4
TRUE	old_keto_PRE / old_contr_PRE	old_keto_PRE	old_contr_PRE	28	O35215	1995.58	2357.54	0.240478	0.240478	18.1384	1.18138	0	0.332904	0.308635	27	0.153344	O35215	DOPD_MOUSE	D-dopachrome decarboxylase	Ddt	O35215	Mus musculus	negative regulation of macrophage chemotaxis,positive regulation of tumor necrosis factor production,melanin biosynthetic process,positive regulation of inflammatory response,positive regulation of ERK1 and ERK2 cascade	protease binding,cytokine receptor binding,D-dopachrome decarboxylase activity,phenylpyruvate tautomerase activity	extracellular space,cytoplasm,extracellular exosome	sp	1	3	uniprot_mouse_proteome	>sp|O35215|DOPD_MOUSE D-dopachrome decarboxylase OS=Mus musculus GN=Ddt PE=1 SV=3	8	13
TRUE	old_keto_PSD / old_contr_PSD	old_keto_PSD	old_contr_PSD	26	O35215	1103.57	1050.61	-0.0709452	0.0709452	-4.7986	0.952014	0	0.573515	0.866132	25	0.263432	O35215	DOPD_MOUSE	D-dopachrome decarboxylase	Ddt	O35215	Mus musculus	negative regulation of macrophage chemotaxis,positive regulation of tumor necrosis factor production,melanin biosynthetic process,positive regulation of inflammatory response,positive regulation of ERK1 and ERK2 cascade	protease binding,cytokine receptor binding,D-dopachrome decarboxylase activity,phenylpyruvate tautomerase activity	extracellular space,cytoplasm,extracellular exosome	sp	1	3	uniprot_mouse_proteome	>sp|O35215|DOPD_MOUSE D-dopachrome decarboxylase OS=Mus musculus GN=Ddt PE=1 SV=3	8	13
TRUE	old_keto_PRE / old_contr_PRE	old_keto_PRE	old_contr_PRE	8	O55013	345.51	602.193	0.801498	0.801498	74.291	1.74291	0	0.0201154	0.0626673	7	0.22305	O55013	TPPC3_MOUSE	Trafficking protein particle complex subunit 3	Trappc3	O55013	Mus musculus	ER to Golgi vesicle-mediated transport	protein binding	Golgi membrane,endoplasmic reticulum,Golgi apparatus,cytosol,TRAPP complex	sp	1	1	uniprot_mouse_proteome	>sp|O55013|TPPC3_MOUSE Trafficking protein particle complex subunit 3 OS=Mus musculus GN=Trappc3 PE=1 SV=1	4	4
TRUE	old_keto_PSD / old_contr_PSD	old_keto_PSD	old_contr_PSD	8	O55013	693.716	887.033	0.354642	0.354642	27.8669	1.27867	0	0.317156	0.764877	7	0.636989	O55013	TPPC3_MOUSE	Trafficking protein particle complex subunit 3	Trappc3	O55013	Mus musculus	ER to Golgi vesicle-mediated transport	protein binding	Golgi membrane,endoplasmic reticulum,Golgi apparatus,cytosol,TRAPP complex	sp	1	1	uniprot_mouse_proteome	>sp|O55013|TPPC3_MOUSE Trafficking protein particle complex subunit 3 OS=Mus musculus GN=Trappc3 PE=1 SV=1	4	4
TRUE	old_keto_PRE / old_contr_PRE	old_keto_PRE	old_contr_PRE	12	O88998;Q8R357	248.376	163.523	-0.603031	0.603031	-34.1631	0.658369	0	0.242097	0.258308	11	0.29737	O88998;Q8R357	NOE1_MOUSE;Q8R357_MOUSE	Noelin	Olfm1	O88998;Q8R357	Mus musculus	atrioventricular valve formation,positive regulation of gene expression,negative regulation of gene expression,positive regulation of epithelial to mesenchymal transition,electron transport chain,neuronal signal transduction,regulation of axon extension,protein oligomerization,cardiac epithelial to mesenchymal transition,regulation of beta-amyloid formation,negative regulation of beta-amyloid formation,negative regulation of neuron migration;	beta-amyloid binding,iron ion binding,protein binding,electron carrier activity,heme binding;	extracellular space,endoplasmic reticulum,cell junction,axon,AMPA glutamate receptor complex,neuronal cell body,perikaryon,axonal growth cone,synaptic membrane;	sp;tr	1	1	uniprot_mouse_proteome	>sp|O88998|NOE1_MOUSE Noelin OS=Mus musculus GN=Olfm1 PE=1 SV=1;>tr|Q8R357|Q8R357_MOUSE Noelin OS=Mus musculus GN=Olfm1 PE=1 SV=1	6	10
TRUE	old_keto_PSD / old_contr_PSD	old_keto_PSD	old_contr_PSD	12	O88998;Q8R357	314.376	279.925	-0.167452	0.167452	-10.9586	0.890414	0	0.644638	0.87327	11	0.402947	O88998;Q8R357	NOE1_MOUSE;Q8R357_MOUSE	Noelin	Olfm1	O88998;Q8R357	Mus musculus	atrioventricular valve formation,positive regulation of gene expression,negative regulation of gene expression,positive regulation of epithelial to mesenchymal transition,electron transport chain,neuronal signal transduction,regulation of axon extension,protein oligomerization,cardiac epithelial to mesenchymal transition,regulation of beta-amyloid formation,negative regulation of beta-amyloid formation,negative regulation of neuron migration;	beta-amyloid binding,iron ion binding,protein binding,electron carrier activity,heme binding;	extracellular space,endoplasmic reticulum,cell junction,axon,AMPA glutamate receptor complex,neuronal cell body,perikaryon,axonal growth cone,synaptic membrane;	sp;tr	1	1	uniprot_mouse_proteome	>sp|O88998|NOE1_MOUSE Noelin OS=Mus musculus GN=Olfm1 PE=1 SV=1;>tr|Q8R357|Q8R357_MOUSE Noelin OS=Mus musculus GN=Olfm1 PE=1 SV=1	6	10
TRUE	old_keto_PRE / old_contr_PRE	old_keto_PRE	old_contr_PRE	24	P03911	380.491	150.541	-1.33771	1.33771	-60.4351	0.395649	0	0.026473	0.0737301	23	0.349095	P03911	NU4M_MOUSE	NADH-ubiquinone oxidoreductase chain 4	Mtnd4	P03911	Mus musculus	response to hypoxia,in utero embryonic development,mitochondrial electron transport, NADH to ubiquinone,aging,cerebellum development,response to nicotine,response to ethanol	NADH dehydrogenase (ubiquinone) activity	mitochondrion,mitochondrial respiratory chain complex I,integral component of membrane	sp	1	1	uniprot_mouse_proteome	>sp|P03911|NU4M_MOUSE NADH-ubiquinone oxidoreductase chain 4 OS=Mus musculus GN=Mtnd4 PE=1 SV=1	5	13
TRUE	old_keto_PSD / old_contr_PSD	old_keto_PSD	old_contr_PSD	24	P03911	40.4557	31.9821	-0.339078	0.339078	-20.9454	0.790546	0	0.978057	0.921632	23	0.305905	P03911	NU4M_MOUSE	NADH-ubiquinone oxidoreductase chain 4	Mtnd4	P03911	Mus musculus	response to hypoxia,in utero embryonic development,mitochondrial electron transport, NADH to ubiquinone,aging,cerebellum development,response to nicotine,response to ethanol	NADH dehydrogenase (ubiquinone) activity	mitochondrion,mitochondrial respiratory chain complex I,integral component of membrane	sp	1	1	uniprot_mouse_proteome	>sp|P03911|NU4M_MOUSE NADH-ubiquinone oxidoreductase chain 4 OS=Mus musculus GN=Mtnd4 PE=1 SV=1	5	13
TRUE	old_keto_PRE / old_contr_PRE	old_keto_PRE	old_contr_PRE	16	P16390	5792.45	4993.13	-0.21423	0.21423	-13.7994	0.862006	0	0.403507	0.341051	15	0.139649	P16390	KCNA3_MOUSE	Potassium voltage-gated channel subfamily A member 3	Kcna3	P16390	Mus musculus	regulation of ion transmembrane transport,protein homooligomerization,potassium ion transmembrane transport	voltage-gated potassium channel activity,delayed rectifier potassium channel activity,outward rectifier potassium channel activity	voltage-gated potassium channel complex,integral component of membrane,axon,membrane raft	sp	1	3	uniprot_mouse_proteome	>sp|P16390|KCNA3_MOUSE Potassium voltage-gated channel subfamily A member 3 OS=Mus musculus GN=Kcna3 PE=1 SV=3	4	5
TRUE	old_keto_PSD / old_contr_PSD	old_keto_PSD	old_contr_PSD	16	P16390	5051.64	4064.99	-0.313501	0.313501	-19.5313	0.804687	0	0.857706	0.907256	15	0.220345	P16390	KCNA3_MOUSE	Potassium voltage-gated channel subfamily A member 3	Kcna3	P16390	Mus musculus	regulation of ion transmembrane transport,protein homooligomerization,potassium ion transmembrane transport	voltage-gated potassium channel activity,delayed rectifier potassium channel activity,outward rectifier potassium channel activity	voltage-gated potassium channel complex,integral component of membrane,axon,membrane raft	sp	1	3	uniprot_mouse_proteome	>sp|P16390|KCNA3_MOUSE Potassium voltage-gated channel subfamily A member 3 OS=Mus musculus GN=Kcna3 PE=1 SV=3	4	5
TRUE	old_keto_PRE / old_contr_PRE	old_keto_PRE	old_contr_PRE	100	P17183	17134.6	25347.9	0.564954	0.564954	47.934	1.47934	0	6.41423e-05	0.000959174	99	0.112901	P17183	ENOG_MOUSE	Gamma-enolase	Eno2	P17183	Mus musculus	glycolytic process	magnesium ion binding,phosphopyruvate hydratase activity	phosphopyruvate hydratase complex,photoreceptor inner segment,extracellular space,intracellular,cytoplasm,plasma membrane,membrane,neuronal cell body,perikaryon,myelin sheath,extracellular exosome	sp	1	2	uniprot_mouse_proteome	>sp|P17183|ENOG_MOUSE Gamma-enolase OS=Mus musculus GN=Eno2 PE=1 SV=2	25	90
TRUE	old_keto_PSD / old_contr_PSD	old_keto_PSD	old_contr_PSD	118	P17183	6745.54	5654.99	-0.254409	0.254409	-16.167	0.83833	0	0.53766	0.853346	117	0.137369	P17183	ENOG_MOUSE	Gamma-enolase	Eno2	P17183	Mus musculus	glycolytic process	magnesium ion binding,phosphopyruvate hydratase activity	phosphopyruvate hydratase complex,photoreceptor inner segment,extracellular space,intracellular,cytoplasm,plasma membrane,membrane,neuronal cell body,perikaryon,myelin sheath,extracellular exosome	sp	1	2	uniprot_mouse_proteome	>sp|P17183|ENOG_MOUSE Gamma-enolase OS=Mus musculus GN=Eno2 PE=1 SV=2	25	90
TRUE	old_keto_PRE / old_contr_PRE	old_keto_PRE	old_contr_PRE	12	P29595	136.695	84.8789	-0.68748	0.68748	-37.9062	0.620938	0	0.0520718	0.108375	11	0.287983	P29595	NEDD8_MOUSE	NEDD8	Nedd8	P29595	Mus musculus	regulation of transcription from RNA polymerase II promoter,protein localization,response to organic cyclic compound,protein neddylation	protein binding,ubiquitin protein ligase binding	nucleus,extracellular exosome	sp	1	2	uniprot_mouse_proteome	>sp|P29595|NEDD8_MOUSE NEDD8 OS=Mus musculus GN=Nedd8 PE=1 SV=2	2	3
TRUE	old_keto_PSD / old_contr_PSD	old_keto_PSD	old_contr_PSD	12	P29595	59.6953	45.1155	-0.403994	0.403994	-24.4237	0.755763	0	0.284214	0.743608	11	0.332483	P29595	NEDD8_MOUSE	NEDD8	Nedd8	P29595	Mus musculus	regulation of transcription from RNA polymerase II promoter,protein localization,response to organic cyclic compound,protein neddylation	protein binding,ubiquitin protein ligase binding	nucleus,extracellular exosome	sp	1	2	uniprot_mouse_proteome	>sp|P29595|NEDD8_MOUSE NEDD8 OS=Mus musculus GN=Nedd8 PE=1 SV=2	2	3
TRUE	old_keto_PRE / old_contr_PRE	old_keto_PRE	old_contr_PRE	18	P52196	2036.13	1915.82	-0.0878662	0.0878662	-5.90866	0.940913	0	0.585125	0.415733	17	0.240196	P52196	THTR_MOUSE	Thiosulfate sulfurtransferase	Tst	P52196	Mus musculus	epithelial cell differentiation,rRNA import into mitochondrion,rRNA transport	thiosulfate sulfurtransferase activity,5S rRNA binding	extracellular space,mitochondrion,mitochondrial inner membrane,mitochondrial matrix,extracellular exosome	sp	1	3	uniprot_mouse_proteome	>sp|P52196|THTR_MOUSE Thiosulfate sulfurtransferase OS=Mus musculus GN=Tst PE=1 SV=3	9	12
TRUE	old_keto_PSD / old_contr_PSD	old_keto_PSD	old_contr_PSD	17	P52196	1829.84	2003.5	0.130805	0.130805	9.49042	1.0949	0	0.306279	0.76083	16	0.269667	P52196	THTR_MOUSE	Thiosulfate sulfurtransferase	Tst	P52196	Mus musculus	epithelial cell differentiation,rRNA import into mitochondrion,rRNA transport	thiosulfate sulfurtransferase activity,5S rRNA binding	extracellular space,mitochondrion,mitochondrial inner membrane,mitochondrial matrix,extracellular exosome	sp	1	3	uniprot_mouse_proteome	>sp|P52196|THTR_MOUSE Thiosulfate sulfurtransferase OS=Mus musculus GN=Tst PE=1 SV=3	9	12
TRUE	old_keto_PRE / old_contr_PRE	old_keto_PRE	old_contr_PRE	180	P60710	532861	677874	0.347256	0.347256	27.2139	1.27214	0	0.37281	0.326182	179	0.119323	P60710	ACTB_MOUSE	Actin, cytoplasmic 1	Actb	P60710	Mus musculus	retina homeostasis,substantia nigra development,ATP-dependent chromatin remodeling,membrane organization,platelet aggregation,postsynaptic actin cytoskeleton organization	protein binding,ATP binding,kinesin binding,Tat protein binding,identical protein binding,nitric-oxide synthase binding,structural constituent of postsynaptic actin cytoskeleton,RNA polymerase II core promoter proximal region sequence-specific DNA binding,RNA polymerase II distal enhancer sequence-specific DNA binding,nucleosomal DNA binding	nuclear chromatin,extracellular space,nucleus,cytosol,plasma membrane,focal adhesion,actin cytoskeleton,membrane,intracellular ribonucleoprotein complex,cortical cytoskeleton,vesicle,NuA4 histone acetyltransferase complex,cytoplasmic ribonucleoprotein granule,myelin sheath,protein complex,extracellular exosome,blood microparticle,dense body	sp	1	1	uniprot_mouse_proteome	>sp|P60710|ACTB_MOUSE Actin, cytoplasmic 1 OS=Mus musculus GN=Actb PE=1 SV=1	15	229
TRUE	old_keto_PSD / old_contr_PSD	old_keto_PSD	old_contr_PSD	182	P60710	747242	1.15859e+06	0.632721	0.632721	55.0486	1.55049	0	0.000342956	0.0243052	181	0.13531	P60710	ACTB_MOUSE	Actin, cytoplasmic 1	Actb	P60710	Mus musculus	retina homeostasis,substantia nigra development,ATP-dependent chromatin remodeling,membrane organization,platelet aggregation,postsynaptic actin cytoskeleton organization	protein binding,ATP binding,kinesin binding,Tat protein binding,identical protein binding,nitric-oxide synthase binding,structural constituent of postsynaptic actin cytoskeleton,RNA polymerase II core promoter proximal region sequence-specific DNA binding,RNA polymerase II distal enhancer sequence-specific DNA binding,nucleosomal DNA binding	nuclear chromatin,extracellular space,nucleus,cytosol,plasma membrane,focal adhesion,actin cytoskeleton,membrane,intracellular ribonucleoprotein complex,cortical cytoskeleton,vesicle,NuA4 histone acetyltransferase complex,cytoplasmic ribonucleoprotein granule,myelin sheath,protein complex,extracellular exosome,blood microparticle,dense body	sp	1	1	uniprot_mouse_proteome	>sp|P60710|ACTB_MOUSE Actin, cytoplasmic 1 OS=Mus musculus GN=Actb PE=1 SV=1	15	229
TRUE	old_keto_PRE / old_contr_PRE	old_keto_PRE	old_contr_PRE	68	P61205;P84078	29438.1	27954.8	-0.0745881	0.0745881	-5.03868	0.949613	0	0.37264	0.326182	67	0.108695	P61205;P84078	ARF3_MOUSE;ARF1_MOUSE	ADP-ribosylation factor 3;ADP-ribosylation factor 1	Arf3;Arf1	P61205;P84078	Mus musculus	retrograde vesicle-mediated transport, Golgi to ER,small GTPase mediated signal transduction,protein transport;regulation of receptor internalization,cellular copper ion homeostasis,actin filament organization,small GTPase mediated signal transduction,protein transport,vesicle-mediated transport,regulation of Arp2/3 complex-mediated actin nucleation,very-low-density lipoprotein particle assembly,positive regulation of catalytic activity,positive regulation of endocytosis,positive regulation of calcium ion-dependent exocytosis,positive regulation of protein secretion,Golgi to transport vesicle transport,long term synaptic depression,positive regulation of dendritic spine development,synaptic vesicle budding,dendritic spine organization,lysosomal membrane organization,cellular response to virus,positive regulation of sodium ion transmembrane transport,positive regulation of late endosome to lysosome transport,positive regulation of ER to Golgi vesicle-mediated transport,regulation of phospholipid metabolic process,mitotic cleavage furrow ingression	GTP binding;magnesium ion binding,RNA binding,protein binding,GTP binding,GDP binding,protein domain specific binding,protein heterodimerization activity,phospholipase D activator activity	Golgi apparatus,perinuclear region of cytoplasm,extracellular exosome;Golgi membrane,late endosome,peroxisomal membrane,Golgi apparatus,trans-Golgi network,cytosol,focal adhesion,endomembrane system,postsynaptic density,sarcomere,COPI-coated vesicle,cell leading edge,neuron projection,protein complex,postsynaptic membrane,perinuclear region of cytoplasm,extracellular exosome	sp	2;1	2	uniprot_mouse_proteome	>sp|P61205|ARF3_MOUSE ADP-ribosylation factor 3 OS=Mus musculus GN=Arf3 PE=2 SV=2;>sp|P84078|ARF1_MOUSE ADP-ribosylation factor 1 OS=Mus musculus GN=Arf1 PE=1 SV=2	13	28
TRUE	old_keto_PSD / old_contr_PSD	old_keto_PSD	old_contr_PSD	70	P61205;P84078	49159.8	53390.4	0.119104	0.119104	8.60599	1.08606	0	0.058092	0.422723	69	0.147866	P61205;P84078	ARF3_MOUSE;ARF1_MOUSE	ADP-ribosylation factor 3;ADP-ribosylation factor 1	Arf3;Arf1	P61205;P84078	Mus musculus	retrograde vesicle-mediated transport, Golgi to ER,small GTPase mediated signal transduction,protein transport;regulation of receptor internalization,cellular copper ion homeostasis,actin filament organization,small GTPase mediated signal transduction,protein transport,vesicle-mediated transport,regulation of Arp2/3 complex-mediated actin nucleation,very-low-density lipoprotein particle assembly,positive regulation of catalytic activity,positive regulation of endocytosis,positive regulation of calcium ion-dependent exocytosis,positive regulation of protein secretion,Golgi to transport vesicle transport,long term synaptic depression,positive regulation of dendritic spine development,synaptic vesicle budding,dendritic spine organization,lysosomal membrane organization,cellular response to virus,positive regulation of sodium ion transmembrane transport,positive regulation of late endosome to lysosome transport,positive regulation of ER to Golgi vesicle-mediated transport,regulation of phospholipid metabolic process,mitotic cleavage furrow ingression	GTP binding;magnesium ion binding,RNA binding,protein binding,GTP binding,GDP binding,protein domain specific binding,protein heterodimerization activity,phospholipase D activator activity	Golgi apparatus,perinuclear region of cytoplasm,extracellular exosome;Golgi membrane,late endosome,peroxisomal membrane,Golgi apparatus,trans-Golgi network,cytosol,focal adhesion,endomembrane system,postsynaptic density,sarcomere,COPI-coated vesicle,cell leading edge,neuron projection,protein complex,postsynaptic membrane,perinuclear region of cytoplasm,extracellular exosome	sp	2;1	2	uniprot_mouse_proteome	>sp|P61205|ARF3_MOUSE ADP-ribosylation factor 3 OS=Mus musculus GN=Arf3 PE=2 SV=2;>sp|P84078|ARF1_MOUSE ADP-ribosylation factor 1 OS=Mus musculus GN=Arf1 PE=1 SV=2	13	28
TRUE	old_keto_PRE / old_contr_PRE	old_keto_PRE	old_contr_PRE	8	P62137	37.8899	96.8448	1.35386	1.35386	155.596	2.55596	0	0.102664	0.159153	7	0.595531	P62137	PP1A_MOUSE	Serine/threonine-protein phosphatase PP1-alpha catalytic subunit	Ppp1ca	P62137	Mus musculus	glycogen metabolic process,regulation of glycogen biosynthetic process,regulation of glycogen catabolic process,regulation of translation,protein dephosphorylation,cell cycle,cellular process,dephosphorylation,lung development,circadian regulation of gene expression,regulation of circadian rhythm,entrainment of circadian clock by photoperiod,branching morphogenesis of an epithelial tube,cell division,cell-cell adhesion,positive regulation of extrinsic apoptotic signaling pathway in absence of ligand	phosphoprotein phosphatase activity,protein serine/threonine phosphatase activity,protein binding,protein phosphatase 1 binding,phosphatase activity,protein complex binding,ribonucleoprotein complex binding,metal ion binding,cadherin binding involved in cell-cell adhesion	protein phosphatase type 1 complex,nucleus,nucleoplasm,nucleolus,cytoplasm,cytosol,plasma membrane,cell-cell adherens junction,glycogen granule,dendritic spine,perikaryon,extracellular exosome,PTW/PP1 phosphatase complex,nuclear chromosome, telomeric region	sp	1	1	uniprot_mouse_proteome	>sp|P62137|PP1A_MOUSE Serine/threonine-protein phosphatase PP1-alpha catalytic subunit OS=Mus musculus GN=Ppp1ca PE=1 SV=1	2	2
TRUE	old_keto_PSD / old_contr_PSD	old_keto_PSD	old_contr_PSD	8	P62137	112.225	233.831	1.05908	1.05908	108.36	2.0836	0	0.0708663	0.478008	7	0.454241	P62137	PP1A_MOUSE	Serine/threonine-protein phosphatase PP1-alpha catalytic subunit	Ppp1ca	P62137	Mus musculus	glycogen metabolic process,regulation of glycogen biosynthetic process,regulation of glycogen catabolic process,regulation of translation,protein dephosphorylation,cell cycle,cellular process,dephosphorylation,lung development,circadian regulation of gene expression,regulation of circadian rhythm,entrainment of circadian clock by photoperiod,branching morphogenesis of an epithelial tube,cell division,cell-cell adhesion,positive regulation of extrinsic apoptotic signaling pathway in absence of ligand	phosphoprotein phosphatase activity,protein serine/threonine phosphatase activity,protein binding,protein phosphatase 1 binding,phosphatase activity,protein complex binding,ribonucleoprotein complex binding,metal ion binding,cadherin binding involved in cell-cell adhesion	protein phosphatase type 1 complex,nucleus,nucleoplasm,nucleolus,cytoplasm,cytosol,plasma membrane,cell-cell adherens junction,glycogen granule,dendritic spine,perikaryon,extracellular exosome,PTW/PP1 phosphatase complex,nuclear chromosome, telomeric region	sp	1	1	uniprot_mouse_proteome	>sp|P62137|PP1A_MOUSE Serine/threonine-protein phosphatase PP1-alpha catalytic subunit OS=Mus musculus GN=Ppp1ca PE=1 SV=1	2	2
TRUE	old_keto_PRE / old_contr_PRE	old_keto_PRE	old_contr_PRE	8	A2AVR9;P62627	619.493	754.869	0.285138	0.285138	21.8527	1.21853	0	0.129238	0.181329	7	0.200745	A2AVR9;P62627	A2AVR9_MOUSE;DLRB1_MOUSE	Dynein light chain roadblock-type 1	Dynlrb1	A2AVR9;P62627	Mus musculus	;transport,microtubule-based movement,visual behavior	;motor activity,protein binding,identical protein binding,dynein intermediate chain binding	;cytoplasm,centrosome,cytoplasmic dynein complex,microtubule,membrane,outer dynein arm	tr;sp	1	1;3	uniprot_mouse_proteome	>tr|A2AVR9|A2AVR9_MOUSE Dynein light chain roadblock-type 1 OS=Mus musculus GN=Dynlrb1 PE=1 SV=1;>sp|P62627|DLRB1_MOUSE Dynein light chain roadblock-type 1 OS=Mus musculus GN=Dynlrb1 PE=1 SV=3	1	2
TRUE	old_keto_PSD / old_contr_PSD	old_keto_PSD	old_contr_PSD	8	A2AVR9;P62627	194.653	118.555	-0.715352	0.715352	-39.0943	0.609057	0	0.236553	0.697375	7	0.488884	A2AVR9;P62627	A2AVR9_MOUSE;DLRB1_MOUSE	Dynein light chain roadblock-type 1	Dynlrb1	A2AVR9;P62627	Mus musculus	;transport,microtubule-based movement,visual behavior	;motor activity,protein binding,identical protein binding,dynein intermediate chain binding	;cytoplasm,centrosome,cytoplasmic dynein complex,microtubule,membrane,outer dynein arm	tr;sp	1	1;3	uniprot_mouse_proteome	>tr|A2AVR9|A2AVR9_MOUSE Dynein light chain roadblock-type 1 OS=Mus musculus GN=Dynlrb1 PE=1 SV=1;>sp|P62627|DLRB1_MOUSE Dynein light chain roadblock-type 1 OS=Mus musculus GN=Dynlrb1 PE=1 SV=3	1	2
TRUE	old_keto_PRE / old_contr_PRE	old_keto_PRE	old_contr_PRE	8	P62852	142.356	159.481	0.163881	0.163881	12.0297	1.1203	0	0.741272	0.475275	7	0.230186	P62852	RS25_MOUSE	40S ribosomal protein S25	Rps25	P62852	Mus musculus		RNA binding	nucleus,nucleolus,ribosome,small ribosomal subunit,cytosolic small ribosomal subunit,extracellular matrix,extracellular exosome	sp	1	1	uniprot_mouse_proteome	>sp|P62852|RS25_MOUSE 40S ribosomal protein S25 OS=Mus musculus GN=Rps25 PE=1 SV=1	2	2
TRUE	old_keto_PSD / old_contr_PSD	old_keto_PSD	old_contr_PSD	8	P62852	503.064	1386.96	1.46311	1.46311	175.702	2.75702	0	0.443831	0.829639	7	0.727761	P62852	RS25_MOUSE	40S ribosomal protein S25	Rps25	P62852	Mus musculus		RNA binding	nucleus,nucleolus,ribosome,small ribosomal subunit,cytosolic small ribosomal subunit,extracellular matrix,extracellular exosome	sp	1	1	uniprot_mouse_proteome	>sp|P62852|RS25_MOUSE 40S ribosomal protein S25 OS=Mus musculus GN=Rps25 PE=1 SV=1	2	2
TRUE	old_keto_PRE / old_contr_PRE	old_keto_PRE	old_contr_PRE	72	P63011	41785.6	38288.3	-0.1261	0.1261	-8.3695	0.916305	0	0.0558561	0.11309	71	0.165575	P63011	RAB3A_MOUSE	Ras-related protein Rab-3A	Rab3a	P63011	Mus musculus	respiratory system process,mitochondrion organization,neuromuscular synaptic transmission,axonogenesis,post-embryonic development,protein transport,synaptic vesicle exocytosis,synaptic vesicle maturation,regulation of exocytosis,lung development,regulation of synaptic vesicle fusion to presynaptic membrane,positive regulation of ATPase activity,synaptic vesicle recycling,regulation of short-term neuronal synaptic plasticity,synaptic vesicle transport,maintenance of presynaptic active zone structure,sensory perception of touch,response to electrical stimulus,evoked neurotransmitter secretion,regulation of long-term synaptic potentiation,positive regulation of regulated secretory pathway	ATPase activator activity,GTPase activity,protein binding,GTP binding,protein C-terminus binding,GTP-dependent protein binding,myosin V binding,GDP-dissociation inhibitor binding,ATPase binding	acrosomal vesicle,endosome,cytosol,plasma membrane,synaptic vesicle,axon,terminal bouton,protein complex,anchored component of synaptic vesicle membrane,extracellular vesicle	sp	1	1	uniprot_mouse_proteome	>sp|P63011|RAB3A_MOUSE Ras-related protein Rab-3A OS=Mus musculus GN=Rab3a PE=1 SV=1	12	32
TRUE	old_keto_PSD / old_contr_PSD	old_keto_PSD	old_contr_PSD	72	P63011	12078.1	10268.2	-0.234212	0.234212	-14.9851	0.850149	0	0.414171	0.819807	71	0.235104	P63011	RAB3A_MOUSE	Ras-related protein Rab-3A	Rab3a	P63011	Mus musculus	respiratory system process,mitochondrion organization,neuromuscular synaptic transmission,axonogenesis,post-embryonic development,protein transport,synaptic vesicle exocytosis,synaptic vesicle maturation,regulation of exocytosis,lung development,regulation of synaptic vesicle fusion to presynaptic membrane,positive regulation of ATPase activity,synaptic vesicle recycling,regulation of short-term neuronal synaptic plasticity,synaptic vesicle transport,maintenance of presynaptic active zone structure,sensory perception of touch,response to electrical stimulus,evoked neurotransmitter secretion,regulation of long-term synaptic potentiation,positive regulation of regulated secretory pathway	ATPase activator activity,GTPase activity,protein binding,GTP binding,protein C-terminus binding,GTP-dependent protein binding,myosin V binding,GDP-dissociation inhibitor binding,ATPase binding	acrosomal vesicle,endosome,cytosol,plasma membrane,synaptic vesicle,axon,terminal bouton,protein complex,anchored component of synaptic vesicle membrane,extracellular vesicle	sp	1	1	uniprot_mouse_proteome	>sp|P63011|RAB3A_MOUSE Ras-related protein Rab-3A OS=Mus musculus GN=Rab3a PE=1 SV=1	12	32
TRUE	old_keto_PRE / old_contr_PRE	old_keto_PRE	old_contr_PRE	16	P70663	308.208	351.842	0.191023	0.191023	14.1573	1.14157	0	0.021443	0.0655429	15	0.16551	P70663	SPRL1_MOUSE	SPARC-like protein 1	Sparcl1	P70663	Mus musculus	signal transduction,anatomical structure development	calcium ion binding,collagen binding,extracellular matrix binding	proteinaceous extracellular matrix,extracellular space,extracellular exosome	sp	1	3	uniprot_mouse_proteome	>sp|P70663|SPRL1_MOUSE SPARC-like protein 1 OS=Mus musculus GN=Sparcl1 PE=1 SV=3	10	12
TRUE	old_keto_PSD / old_contr_PSD	old_keto_PSD	old_contr_PSD	16	P70663	247.086	248.577	0.00868291	0.00868291	0.603668	1.00604	0	0.708226	0.890446	15	0.40212	P70663	SPRL1_MOUSE	SPARC-like protein 1	Sparcl1	P70663	Mus musculus	signal transduction,anatomical structure development	calcium ion binding,collagen binding,extracellular matrix binding	proteinaceous extracellular matrix,extracellular space,extracellular exosome	sp	1	3	uniprot_mouse_proteome	>sp|P70663|SPRL1_MOUSE SPARC-like protein 1 OS=Mus musculus GN=Sparcl1 PE=1 SV=3	10	12
TRUE	old_keto_PRE / old_contr_PRE	old_keto_PRE	old_contr_PRE	21	Q3U1J4	327.871	448.548	0.452133	0.452133	36.8062	1.36806	0	0.0983449	0.158526	20	0.222169	Q3U1J4	DDB1_MOUSE	DNA damage-binding protein 1	Ddb1	Q3U1J4	Mus musculus	nucleotide-excision repair,cellular response to DNA damage stimulus,proteasomal protein catabolic process,Wnt signaling pathway,protein ubiquitination,histone H2A monoubiquitination,protein ubiquitination involved in ubiquitin-dependent protein catabolic process,negative regulation of apoptotic process,proteasome-mediated ubiquitin-dependent protein catabolic process,positive regulation of viral genome replication,positive regulation of protein catabolic process,positive regulation by virus of viral protein levels in host cell,interaction with symbiont,UV-damage excision repair,regulation of mitotic cell cycle phase transition,positive regulation of viral release from host cell	damaged DNA binding,protein binding,protein binding, bridging,protein complex binding,WD40-repeat domain binding,cullin family protein binding	nuclear chromosome, telomeric region,extracellular space,nucleus,nucleoplasm,cytoplasm,cullin-RING ubiquitin ligase complex,Cul4A-RING E3 ubiquitin ligase complex,Cul4B-RING E3 ubiquitin ligase complex,protein complex,extracellular exosome,Cul4-RING E3 ubiquitin ligase complex	sp	1	2	uniprot_mouse_proteome	>sp|Q3U1J4|DDB1_MOUSE DNA damage-binding protein 1 OS=Mus musculus GN=Ddb1 PE=1 SV=2	16	17
TRUE	old_keto_PSD / old_contr_PSD	old_keto_PSD	old_contr_PSD	20	Q3U1J4	194.474	263.095	0.436007	0.436007	35.2855	1.35286	0	0.3953	0.802273	19	0.226176	Q3U1J4	DDB1_MOUSE	DNA damage-binding protein 1	Ddb1	Q3U1J4	Mus musculus	nucleotide-excision repair,cellular response to DNA damage stimulus,proteasomal protein catabolic process,Wnt signaling pathway,protein ubiquitination,histone H2A monoubiquitination,protein ubiquitination involved in ubiquitin-dependent protein catabolic process,negative regulation of apoptotic process,proteasome-mediated ubiquitin-dependent protein catabolic process,positive regulation of viral genome replication,positive regulation of protein catabolic process,positive regulation by virus of viral protein levels in host cell,interaction with symbiont,UV-damage excision repair,regulation of mitotic cell cycle phase transition,positive regulation of viral release from host cell	damaged DNA binding,protein binding,protein binding, bridging,protein complex binding,WD40-repeat domain binding,cullin family protein binding	nuclear chromosome, telomeric region,extracellular space,nucleus,nucleoplasm,cytoplasm,cullin-RING ubiquitin ligase complex,Cul4A-RING E3 ubiquitin ligase complex,Cul4B-RING E3 ubiquitin ligase complex,protein complex,extracellular exosome,Cul4-RING E3 ubiquitin ligase complex	sp	1	2	uniprot_mouse_proteome	>sp|Q3U1J4|DDB1_MOUSE DNA damage-binding protein 1 OS=Mus musculus GN=Ddb1 PE=1 SV=2	16	17
TRUE	old_keto_PRE / old_contr_PRE	old_keto_PRE	old_contr_PRE	100	Q3UHJ0	4602.14	5581.82	0.278432	0.278432	21.2876	1.21288	0	0.652426	0.443157	99	0.0686384	Q3UHJ0	AAK1_MOUSE	AP2-associated protein kinase 1	Aak1	Q3UHJ0	Mus musculus	protein phosphorylation,endocytosis,regulation of protein localization,positive regulation of Notch signaling pathway,protein autophosphorylation,protein stabilization,regulation of clathrin-dependent endocytosis	protein serine/threonine kinase activity,Notch binding,ATP binding,AP-2 adaptor complex binding	cytoplasm,clathrin-coated pit,extrinsic component of plasma membrane,clathrin-coated vesicle,cell leading edge,terminal bouton	sp	1	2	uniprot_mouse_proteome	>sp|Q3UHJ0|AAK1_MOUSE AP2-associated protein kinase 1 OS=Mus musculus GN=Aak1 PE=1 SV=2	28	41
TRUE	old_keto_PSD / old_contr_PSD	old_keto_PSD	old_contr_PSD	99	Q3UHJ0	9914.21	9338.58	-0.0862945	0.0862945	-5.8061	0.941939	0	0.0373607	0.347536	98	0.0851749	Q3UHJ0	AAK1_MOUSE	AP2-associated protein kinase 1	Aak1	Q3UHJ0	Mus musculus	protein phosphorylation,endocytosis,regulation of protein localization,positive regulation of Notch signaling pathway,protein autophosphorylation,protein stabilization,regulation of clathrin-dependent endocytosis	protein serine/threonine kinase activity,Notch binding,ATP binding,AP-2 adaptor complex binding	cytoplasm,clathrin-coated pit,extrinsic component of plasma membrane,clathrin-coated vesicle,cell leading edge,terminal bouton	sp	1	2	uniprot_mouse_proteome	>sp|Q3UHJ0|AAK1_MOUSE AP2-associated protein kinase 1 OS=Mus musculus GN=Aak1 PE=1 SV=2	28	41
TRUE	old_keto_PRE / old_contr_PRE	old_keto_PRE	old_contr_PRE	52	Q5SS83;Q60634;Q60634-2;Q60634-3	3965.38	2462.1	-0.687574	0.687574	-37.9103	0.620897	0	6.60037e-11	8.01945e-09	51	0.101831	Q5SS83;Q60634;Q60634-2;Q60634-3	Q5SS83_MOUSE;FLOT2_MOUSE;FLOT2_MOUSE;FLOT2_MOUSE	Flotillin 2, isoform CRA_a;Flotillin-2;Isoform 2 of Flotillin-2;Isoform 3 of Flotillin-2	Flot2	Q5SS83;Q60634;Q60634-2;Q60634-3	Mus musculus	;membrane raft assembly,cell adhesion,negative regulation of gene expression,protein localization to plasma membrane raft,regulation of myoblast differentiation,protein stabilization,protein localization to plasma membrane,negative regulation of amyloid precursor protein catabolic process,positive regulation of establishment of T cell polarity;;	;protease binding,ionotropic glutamate receptor binding,protein heterodimerization activity;;	;uropod,acrosomal membrane,endosome,plasma membrane,caveola,cell-cell adherens junction,focal adhesion,membrane,basolateral plasma membrane,flotillin complex,lamellipodium,endocytic vesicle,cytoplasmic vesicle,vesicle,cell-cell contact zone,membrane raft,perinuclear region of cytoplasm,extracellular exosome,cortical actin cytoskeleton;;	tr;sp;sp;sp	1;1;;	1;2;;	uniprot_mouse_proteome	>tr|Q5SS83|Q5SS83_MOUSE Flotillin 2, isoform CRA_a OS=Mus musculus GN=Flot2 PE=1 SV=1;>sp|Q60634|FLOT2_MOUSE Flotillin-2 OS=Mus musculus GN=Flot2 PE=1 SV=2;>sp|Q60634-2|FLOT2_MOUSE Isoform 2 of Flotillin-2 OS=Mus musculus GN=Flot2;>sp|Q60634-3|FLOT2_MOUSE Isoform 3 of Flotillin-2 OS=Mus musculus GN=Flot2	16	19
TRUE	old_keto_PSD / old_contr_PSD	old_keto_PSD	old_contr_PSD	52	Q5SS83;Q60634;Q60634-2;Q60634-3	1900.97	1555.87	-0.289012	0.289012	-18.1538	0.818462	0	0.152757	0.598404	51	0.180034	Q5SS83;Q60634;Q60634-2;Q60634-3	Q5SS83_MOUSE;FLOT2_MOUSE;FLOT2_MOUSE;FLOT2_MOUSE	Flotillin 2, isoform CRA_a;Flotillin-2;Isoform 2 of Flotillin-2;Isoform 3 of Flotillin-2	Flot2	Q5SS83;Q60634;Q60634-2;Q60634-3	Mus musculus	;membrane raft assembly,cell adhesion,negative regulation of gene expression,protein localization to plasma membrane raft,regulation of myoblast differentiation,protein stabilization,protein localization to plasma membrane,negative regulation of amyloid precursor protein catabolic process,positive regulation of establishment of T cell polarity;;	;protease binding,ionotropic glutamate receptor binding,protein heterodimerization activity;;	;uropod,acrosomal membrane,endosome,plasma membrane,caveola,cell-cell adherens junction,focal adhesion,membrane,basolateral plasma membrane,flotillin complex,lamellipodium,endocytic vesicle,cytoplasmic vesicle,vesicle,cell-cell contact zone,membrane raft,perinuclear region of cytoplasm,extracellular exosome,cortical actin cytoskeleton;;	tr;sp;sp;sp	1;1;;	1;2;;	uniprot_mouse_proteome	>tr|Q5SS83|Q5SS83_MOUSE Flotillin 2, isoform CRA_a OS=Mus musculus GN=Flot2 PE=1 SV=1;>sp|Q60634|FLOT2_MOUSE Flotillin-2 OS=Mus musculus GN=Flot2 PE=1 SV=2;>sp|Q60634-2|FLOT2_MOUSE Isoform 2 of Flotillin-2 OS=Mus musculus GN=Flot2;>sp|Q60634-3|FLOT2_MOUSE Isoform 3 of Flotillin-2 OS=Mus musculus GN=Flot2	16	19
TRUE	old_keto_PRE / old_contr_PRE	old_keto_PRE	old_contr_PRE	45	Q62465	2202.39	3437.36	0.642233	0.642233	56.0743	1.56074	0	0.00619848	0.027887	44	0.124226	Q62465	VAT1_MOUSE	Synaptic vesicle membrane protein VAT-1 homolog	Vat1	Q62465	Mus musculus	negative regulation of mitochondrial fusion,oxidation-reduction process	zinc ion binding,oxidoreductase activity	mitochondrial outer membrane,extracellular exosome	sp	1	3	uniprot_mouse_proteome	>sp|Q62465|VAT1_MOUSE Synaptic vesicle membrane protein VAT-1 homolog OS=Mus musculus GN=Vat1 PE=1 SV=3	13	18
TRUE	old_keto_PSD / old_contr_PSD	old_keto_PSD	old_contr_PSD	46	Q62465	3365.05	3127.66	-0.105546	0.105546	-7.05469	0.929453	0	0.730896	0.891672	45	0.195133	Q62465	VAT1_MOUSE	Synaptic vesicle membrane protein VAT-1 homolog	Vat1	Q62465	Mus musculus	negative regulation of mitochondrial fusion,oxidation-reduction process	zinc ion binding,oxidoreductase activity	mitochondrial outer membrane,extracellular exosome	sp	1	3	uniprot_mouse_proteome	>sp|Q62465|VAT1_MOUSE Synaptic vesicle membrane protein VAT-1 homolog OS=Mus musculus GN=Vat1 PE=1 SV=3	13	18
TRUE	old_keto_PRE / old_contr_PRE	old_keto_PRE	old_contr_PRE	16	Q69ZK9	739.596	600.611	-0.300307	0.300307	-18.792	0.81208	0	0.10357	0.15964	15	0.150214	Q69ZK9	NLGN2_MOUSE	Neuroligin-2	Nlgn2	Q69ZK9	Mus musculus	thigmotaxis,regulation of respiratory gaseous exchange by neurological system process,neuron cell-cell adhesion,synapse assembly,jump response,sensory perception of pain,positive regulation of insulin secretion,positive regulation of synaptic transmission, GABAergic,social behavior,protein localization to synapse,locomotory exploration behavior,synaptic vesicle endocytosis,modulation of synaptic transmission,synapse organization,neuromuscular process controlling balance,positive regulation of synapse assembly,positive regulation of synaptic transmission, glutamatergic,terminal button organization,postsynaptic membrane assembly,presynaptic membrane assembly,gephyrin clustering involved in postsynaptic density assembly,postsynaptic density protein 95 clustering,positive regulation of inhibitory postsynaptic potential,positive regulation of protein localization to synapse,inhibitory synapse assembly,regulation of alpha-amino-3-hydroxy-5-methyl-4-isoxazole propionate selective glutamate receptor activity,positive regulation of excitatory postsynaptic potential,positive regulation of synaptic vesicle clustering	receptor activity,protein binding,neurexin family protein binding,identical protein binding,cell adhesion molecule binding,carboxylic ester hydrolase activity	intracellular,integral component of plasma membrane,cell surface,cell junction,presynaptic membrane,synapse,excitatory synapse,inhibitory synapse,integral component of postsynaptic membrane	sp	1	2	uniprot_mouse_proteome	>sp|Q69ZK9|NLGN2_MOUSE Neuroligin-2 OS=Mus musculus GN=Nlgn2 PE=1 SV=2	9	10
TRUE	old_keto_PSD / old_contr_PSD	old_keto_PSD	old_contr_PSD	16	Q69ZK9	763.095	1144.46	0.584728	0.584728	49.9756	1.49976	0	0.618103	0.871274	15	0.226529	Q69ZK9	NLGN2_MOUSE	Neuroligin-2	Nlgn2	Q69ZK9	Mus musculus	thigmotaxis,regulation of respiratory gaseous exchange by neurological system process,neuron cell-cell adhesion,synapse assembly,jump response,sensory perception of pain,positive regulation of insulin secretion,positive regulation of synaptic transmission, GABAergic,social behavior,protein localization to synapse,locomotory exploration behavior,synaptic vesicle endocytosis,modulation of synaptic transmission,synapse organization,neuromuscular process controlling balance,positive regulation of synapse assembly,positive regulation of synaptic transmission, glutamatergic,terminal button organization,postsynaptic membrane assembly,presynaptic membrane assembly,gephyrin clustering involved in postsynaptic density assembly,postsynaptic density protein 95 clustering,positive regulation of inhibitory postsynaptic potential,positive regulation of protein localization to synapse,inhibitory synapse assembly,regulation of alpha-amino-3-hydroxy-5-methyl-4-isoxazole propionate selective glutamate receptor activity,positive regulation of excitatory postsynaptic potential,positive regulation of synaptic vesicle clustering	receptor activity,protein binding,neurexin family protein binding,identical protein binding,cell adhesion molecule binding,carboxylic ester hydrolase activity	intracellular,integral component of plasma membrane,cell surface,cell junction,presynaptic membrane,synapse,excitatory synapse,inhibitory synapse,integral component of postsynaptic membrane	sp	1	2	uniprot_mouse_proteome	>sp|Q69ZK9|NLGN2_MOUSE Neuroligin-2 OS=Mus musculus GN=Nlgn2 PE=1 SV=2	9	10
TRUE	old_keto_PRE / old_contr_PRE	old_keto_PRE	old_contr_PRE	31	Q6P9K8;Q6P9K8-2	662.499	384.11	-0.786399	0.786399	-42.0211	0.579789	0	0.471833	0.373775	30	0.210759	Q6P9K8;Q6P9K8-2	CSKI1_MOUSE	Caskin-1;Isoform 2 of Caskin-1	Caskin1	Q6P9K8;Q6P9K8-2	Mus musculus	;	identical protein binding;	cytoplasm,membrane;	sp	1;	2;	uniprot_mouse_proteome	>sp|Q6P9K8|CSKI1_MOUSE Caskin-1 OS=Mus musculus GN=Caskin1 PE=1 SV=2;>sp|Q6P9K8-2|CSKI1_MOUSE Isoform 2 of Caskin-1 OS=Mus musculus GN=Caskin1	19	19
TRUE	old_keto_PSD / old_contr_PSD	old_keto_PSD	old_contr_PSD	29	Q6P9K8;Q6P9K8-2	1570.7	1669.74	0.0882215	0.0882215	6.30589	1.06306	0	0.378951	0.802273	28	0.276558	Q6P9K8;Q6P9K8-2	CSKI1_MOUSE	Caskin-1;Isoform 2 of Caskin-1	Caskin1	Q6P9K8;Q6P9K8-2	Mus musculus	;	identical protein binding;	cytoplasm,membrane;	sp	1;	2;	uniprot_mouse_proteome	>sp|Q6P9K8|CSKI1_MOUSE Caskin-1 OS=Mus musculus GN=Caskin1 PE=1 SV=2;>sp|Q6P9K8-2|CSKI1_MOUSE Isoform 2 of Caskin-1 OS=Mus musculus GN=Caskin1	19	19
TRUE	old_keto_PRE / old_contr_PRE	old_keto_PRE	old_contr_PRE	12	Q7M6Y3;Q7M6Y3-2;Q7M6Y3-3;Q7M6Y3-4;Q7M6Y3-5;Q7M6Y3-6	203.994	185.21	-0.139365	0.139365	-9.20813	0.907919	0	0.470622	0.37312	11	0.218578	Q7M6Y3;Q7M6Y3-2;Q7M6Y3-3;Q7M6Y3-4;Q7M6Y3-5;Q7M6Y3-6	PICAL_MOUSE	Phosphatidylinositol-binding clathrin assembly protein;Isoform 2 of Phosphatidylinositol-binding clathrin assembly protein;Isoform 3 of Phosphatidylinositol-binding clathrin assembly protein;Isoform 4 of Phosphatidylinositol-binding clathrin assembly protein;Isoform 5 of Phosphatidylinositol-binding clathrin assembly protein;Isoform 6 of Phosphatidylinositol-binding clathrin assembly protein	Picalm	Q7M6Y3;Q7M6Y3-2;Q7M6Y3-3;Q7M6Y3-4;Q7M6Y3-5;Q7M6Y3-6	Mus musculus	receptor-mediated endocytosis,axonogenesis,learning or memory,cell proliferation,negative regulation of gene expression,vesicle organization,synaptic vesicle maturation,endosomal transport,hemopoiesis,regulation of endocytosis,receptor internalization,regulation of protein localization,cargo loading into vesicle,positive regulation of GTPase activity,transcytosis,positive regulation of transcription, DNA-templated,negative regulation of receptor-mediated endocytosis,clathrin coat assembly,dendrite morphogenesis,iron ion homeostasis,clathrin-dependent endocytosis,modulation of age-related behavioral decline,regulation of vesicle size,Requires Ontology,iron ion import across plasma membrane,positive regulation of beta-amyloid clearance,positive regulation of neuron death,positive regulation of beta-amyloid formation,regulation of aspartic-type endopeptidase activity involved in amyloid precursor protein catabolic process,positive regulation of aspartic-type endopeptidase activity involved in amyloid precursor protein catabolic process,negative regulation of metalloendopeptidase activity involved in amyloid precursor protein catabolic process,negative regulation of protein localization to plasma membrane,negative regulation of protein localization to cell surface,regulation of beta-amyloid formation;;;;;	1-phosphatidylinositol binding,Rab GTPase binding,clathrin binding,clathrin heavy chain binding,clathrin adaptor activity,cadherin binding,low-density lipoprotein particle receptor binding;;;;;	intracellular,nucleus,early endosome,Golgi apparatus,clathrin-coated pit,cell surface,membrane,clathrin-coated vesicle,vesicle,neuronal cell body,intracellular membrane-bounded organelle,endosome to plasma membrane transport vesicle,neurofibrillary tangle,AP-2 adaptor complex,clathrin coat of coated pit,perinuclear region of cytoplasm;;;;;	sp	1;;;;;	1;;;;;	uniprot_mouse_proteome	>sp|Q7M6Y3|PICAL_MOUSE Phosphatidylinositol-binding clathrin assembly protein OS=Mus musculus GN=Picalm PE=1 SV=1;>sp|Q7M6Y3-2|PICAL_MOUSE Isoform 2 of Phosphatidylinositol-binding clathrin assembly protein OS=Mus musculus GN=Picalm;>sp|Q7M6Y3-3|PICAL_MOUSE Isoform 3 of Phosphatidylinositol-binding clathrin assembly protein OS=Mus musculus GN=Picalm;>sp|Q7M6Y3-4|PICAL_MOUSE Isoform 4 of Phosphatidylinositol-binding clathrin assembly protein OS=Mus musculus GN=Picalm;>sp|Q7M6Y3-5|PICAL_MOUSE Isoform 5 of Phosphatidylinositol-binding clathrin assembly protein OS=Mus musculus GN=Picalm;>sp|Q7M6Y3-6|PICAL_MOUSE Isoform 6 of Phosphatidylinositol-binding clathrin assembly protein OS=Mus musculus GN=Picalm	2	3
TRUE	old_keto_PSD / old_contr_PSD	old_keto_PSD	old_contr_PSD	12	Q7M6Y3;Q7M6Y3-2;Q7M6Y3-3;Q7M6Y3-4;Q7M6Y3-5;Q7M6Y3-6	442.635	361.356	-0.292698	0.292698	-18.3626	0.816374	0	0.19308	0.66257	11	0.298137	Q7M6Y3;Q7M6Y3-2;Q7M6Y3-3;Q7M6Y3-4;Q7M6Y3-5;Q7M6Y3-6	PICAL_MOUSE	Phosphatidylinositol-binding clathrin assembly protein;Isoform 2 of Phosphatidylinositol-binding clathrin assembly protein;Isoform 3 of Phosphatidylinositol-binding clathrin assembly protein;Isoform 4 of Phosphatidylinositol-binding clathrin assembly protein;Isoform 5 of Phosphatidylinositol-binding clathrin assembly protein;Isoform 6 of Phosphatidylinositol-binding clathrin assembly protein	Picalm	Q7M6Y3;Q7M6Y3-2;Q7M6Y3-3;Q7M6Y3-4;Q7M6Y3-5;Q7M6Y3-6	Mus musculus	receptor-mediated endocytosis,axonogenesis,learning or memory,cell proliferation,negative regulation of gene expression,vesicle organization,synaptic vesicle maturation,endosomal transport,hemopoiesis,regulation of endocytosis,receptor internalization,regulation of protein localization,cargo loading into vesicle,positive regulation of GTPase activity,transcytosis,positive regulation of transcription, DNA-templated,negative regulation of receptor-mediated endocytosis,clathrin coat assembly,dendrite morphogenesis,iron ion homeostasis,clathrin-dependent endocytosis,modulation of age-related behavioral decline,regulation of vesicle size,Requires Ontology,iron ion import across plasma membrane,positive regulation of beta-amyloid clearance,positive regulation of neuron death,positive regulation of beta-amyloid formation,regulation of aspartic-type endopeptidase activity involved in amyloid precursor protein catabolic process,positive regulation of aspartic-type endopeptidase activity involved in amyloid precursor protein catabolic process,negative regulation of metalloendopeptidase activity involved in amyloid precursor protein catabolic process,negative regulation of protein localization to plasma membrane,negative regulation of protein localization to cell surface,regulation of beta-amyloid formation;;;;;	1-phosphatidylinositol binding,Rab GTPase binding,clathrin binding,clathrin heavy chain binding,clathrin adaptor activity,cadherin binding,low-density lipoprotein particle receptor binding;;;;;	intracellular,nucleus,early endosome,Golgi apparatus,clathrin-coated pit,cell surface,membrane,clathrin-coated vesicle,vesicle,neuronal cell body,intracellular membrane-bounded organelle,endosome to plasma membrane transport vesicle,neurofibrillary tangle,AP-2 adaptor complex,clathrin coat of coated pit,perinuclear region of cytoplasm;;;;;	sp	1;;;;;	1;;;;;	uniprot_mouse_proteome	>sp|Q7M6Y3|PICAL_MOUSE Phosphatidylinositol-binding clathrin assembly protein OS=Mus musculus GN=Picalm PE=1 SV=1;>sp|Q7M6Y3-2|PICAL_MOUSE Isoform 2 of Phosphatidylinositol-binding clathrin assembly protein OS=Mus musculus GN=Picalm;>sp|Q7M6Y3-3|PICAL_MOUSE Isoform 3 of Phosphatidylinositol-binding clathrin assembly protein OS=Mus musculus GN=Picalm;>sp|Q7M6Y3-4|PICAL_MOUSE Isoform 4 of Phosphatidylinositol-binding clathrin assembly protein OS=Mus musculus GN=Picalm;>sp|Q7M6Y3-5|PICAL_MOUSE Isoform 5 of Phosphatidylinositol-binding clathrin assembly protein OS=Mus musculus GN=Picalm;>sp|Q7M6Y3-6|PICAL_MOUSE Isoform 6 of Phosphatidylinositol-binding clathrin assembly protein OS=Mus musculus GN=Picalm	2	3
TRUE	old_keto_PRE / old_contr_PRE	old_keto_PRE	old_contr_PRE	16	Q80U63	146.812	117.799	-0.317646	0.317646	-19.7622	0.802378	0	0.419921	0.348282	15	0.295889	Q80U63	MFN2_MOUSE	Mitofusin-2	Mfn2	Q80U63	Mus musculus	blastocyst formation,protein targeting to mitochondrion,apoptotic process,response to unfolded protein,mitochondrial membrane organization,mitochondrial fusion,protein localization to pre-autophagosomal structure,negative regulation of Ras protein signal transduction,camera-type eye morphogenesis,negative regulation of smooth muscle cell proliferation,mitochondrion localization,parkin-mediated mitophagy in response to mitochondrial depolarization,cell cycle arrest	GTPase activity,protein binding,GTP binding,ubiquitin protein ligase binding	mitochondrion,cytosol,microtubule cytoskeleton,integral component of membrane,intrinsic component of mitochondrial outer membrane	sp	1	3	uniprot_mouse_proteome	>sp|Q80U63|MFN2_MOUSE Mitofusin-2 OS=Mus musculus GN=Mfn2 PE=1 SV=3	18	23
TRUE	old_keto_PSD / old_contr_PSD	old_keto_PSD	old_contr_PSD	16	Q80U63	201.22	360.995	0.843204	0.843204	79.4031	1.79403	0	0.351813	0.791008	15	0.283611	Q80U63	MFN2_MOUSE	Mitofusin-2	Mfn2	Q80U63	Mus musculus	blastocyst formation,protein targeting to mitochondrion,apoptotic process,response to unfolded protein,mitochondrial membrane organization,mitochondrial fusion,protein localization to pre-autophagosomal structure,negative regulation of Ras protein signal transduction,camera-type eye morphogenesis,negative regulation of smooth muscle cell proliferation,mitochondrion localization,parkin-mediated mitophagy in response to mitochondrial depolarization,cell cycle arrest	GTPase activity,protein binding,GTP binding,ubiquitin protein ligase binding	mitochondrion,cytosol,microtubule cytoskeleton,integral component of membrane,intrinsic component of mitochondrial outer membrane	sp	1	3	uniprot_mouse_proteome	>sp|Q80U63|MFN2_MOUSE Mitofusin-2 OS=Mus musculus GN=Mfn2 PE=1 SV=3	18	23
TRUE	old_keto_PRE / old_contr_PRE	old_keto_PRE	old_contr_PRE	44	A0A1C7ZMY3;D3Z5K8;Q80Z38;Q80Z38-2;Q80Z38-3	224.746	227.757	0.0192014	0.0192014	1.33984	1.0134	0	0.404358	0.341473	43	0.173966	A0A1C7ZMY3;D3Z5K8;Q80Z38;Q80Z38-2;Q80Z38-3	A0A1C7ZMY3_MOUSE;D3Z5K8_MOUSE;SHAN2_MOUSE;SHAN2_MOUSE;SHAN2_MOUSE	SH3 and multiple ankyrin repeat domains protein 2;SH3 and multiple ankyrin repeat domains protein 2;SH3 and multiple ankyrin repeat domains protein 2;Isoform 2 of SH3 and multiple ankyrin repeat domains protein 2;Isoform 3 of SH3 and multiple ankyrin repeat domains protein 2	Shank2	A0A1C7ZMY3;D3Z5K8;Q80Z38;Q80Z38-2;Q80Z38-3	Mus musculus	;;synapse assembly,learning,memory,adult behavior,social behavior,exploration behavior,positive regulation of synaptic transmission, glutamatergic,long-term synaptic potentiation,long term synaptic depression,vocalization behavior;;	;;SH3 domain binding,ionotropic glutamate receptor binding;;	;;photoreceptor outer segment,photoreceptor inner segment,neurofilament,plasma membrane,postsynaptic density,apical plasma membrane,cell junction,growth cone,brush border membrane,neuron projection,neuronal cell body,dendritic spine,presynaptic active zone,ciliary membrane,ionotropic glutamate receptor complex,postsynaptic membrane;;	tr;tr;sp;sp;sp	1;1;1;;	1;1;2;;	uniprot_mouse_proteome	>tr|A0A1C7ZMY3|A0A1C7ZMY3_MOUSE SH3 and multiple ankyrin repeat domains protein 2 OS=Mus musculus GN=Shank2 PE=1 SV=1;>tr|D3Z5K8|D3Z5K8_MOUSE SH3 and multiple ankyrin repeat domains protein 2 OS=Mus musculus GN=Shank2 PE=1 SV=1;>sp|Q80Z38|SHAN2_MOUSE SH3 and multiple ankyrin repeat domains protein 2 OS=Mus musculus GN=Shank2 PE=1 SV=2;>sp|Q80Z38-2|SHAN2_MOUSE Isoform 2 of SH3 and multiple ankyrin repeat domains protein 2 OS=Mus musculus GN=Shank2;>sp|Q80Z38-3|SHAN2_MOUSE Isoform 3 of SH3 and multiple ankyrin repeat domains protein 2 OS=Mus musculus GN=Shank2	10	12
TRUE	old_keto_PSD / old_contr_PSD	old_keto_PSD	old_contr_PSD	43	A0A1C7ZMY3;D3Z5K8;Q80Z38;Q80Z38-2;Q80Z38-3	2937.41	4203.05	0.516893	0.516893	43.087	1.43087	0	0.240641	0.697375	42	0.252523	A0A1C7ZMY3;D3Z5K8;Q80Z38;Q80Z38-2;Q80Z38-3	A0A1C7ZMY3_MOUSE;D3Z5K8_MOUSE;SHAN2_MOUSE;SHAN2_MOUSE;SHAN2_MOUSE	SH3 and multiple ankyrin repeat domains protein 2;SH3 and multiple ankyrin repeat domains protein 2;SH3 and multiple ankyrin repeat domains protein 2;Isoform 2 of SH3 and multiple ankyrin repeat domains protein 2;Isoform 3 of SH3 and multiple ankyrin repeat domains protein 2	Shank2	A0A1C7ZMY3;D3Z5K8;Q80Z38;Q80Z38-2;Q80Z38-3	Mus musculus	;;synapse assembly,learning,memory,adult behavior,social behavior,exploration behavior,positive regulation of synaptic transmission, glutamatergic,long-term synaptic potentiation,long term synaptic depression,vocalization behavior;;	;;SH3 domain binding,ionotropic glutamate receptor binding;;	;;photoreceptor outer segment,photoreceptor inner segment,neurofilament,plasma membrane,postsynaptic density,apical plasma membrane,cell junction,growth cone,brush border membrane,neuron projection,neuronal cell body,dendritic spine,presynaptic active zone,ciliary membrane,ionotropic glutamate receptor complex,postsynaptic membrane;;	tr;tr;sp;sp;sp	1;1;1;;	1;1;2;;	uniprot_mouse_proteome	>tr|A0A1C7ZMY3|A0A1C7ZMY3_MOUSE SH3 and multiple ankyrin repeat domains protein 2 OS=Mus musculus GN=Shank2 PE=1 SV=1;>tr|D3Z5K8|D3Z5K8_MOUSE SH3 and multiple ankyrin repeat domains protein 2 OS=Mus musculus GN=Shank2 PE=1 SV=1;>sp|Q80Z38|SHAN2_MOUSE SH3 and multiple ankyrin repeat domains protein 2 OS=Mus musculus GN=Shank2 PE=1 SV=2;>sp|Q80Z38-2|SHAN2_MOUSE Isoform 2 of SH3 and multiple ankyrin repeat domains protein 2 OS=Mus musculus GN=Shank2;>sp|Q80Z38-3|SHAN2_MOUSE Isoform 3 of SH3 and multiple ankyrin repeat domains protein 2 OS=Mus musculus GN=Shank2	10	12
TRUE	old_keto_PRE / old_contr_PRE	old_keto_PRE	old_contr_PRE	29	Q8BGZ1	6351.43	5311.91	-0.257851	0.257851	-16.3667	0.836333	0	0.253757	0.265491	28	0.179556	Q8BGZ1	HPCL4_MOUSE	Hippocalcin-like protein 4	Hpcal4	Q8BGZ1	Mus musculus	signal transduction,biological_process,regulation of molecular function	calcium channel regulator activity,calcium ion binding,protein C-terminus binding,protein domain specific binding	intracellular	sp	1	3	uniprot_mouse_proteome	>sp|Q8BGZ1|HPCL4_MOUSE Hippocalcin-like protein 4 OS=Mus musculus GN=Hpcal4 PE=1 SV=3	12	19
TRUE	old_keto_PSD / old_contr_PSD	old_keto_PSD	old_contr_PSD	30	Q8BGZ1	4655.72	4235.67	-0.136414	0.136414	-9.02224	0.909778	0	0.559888	0.862289	29	0.14336	Q8BGZ1	HPCL4_MOUSE	Hippocalcin-like protein 4	Hpcal4	Q8BGZ1	Mus musculus	signal transduction,biological_process,regulation of molecular function	calcium channel regulator activity,calcium ion binding,protein C-terminus binding,protein domain specific binding	intracellular	sp	1	3	uniprot_mouse_proteome	>sp|Q8BGZ1|HPCL4_MOUSE Hippocalcin-like protein 4 OS=Mus musculus GN=Hpcal4 PE=1 SV=3	12	19
TRUE	old_keto_PRE / old_contr_PRE	old_keto_PRE	old_contr_PRE	10	Q8BVQ5	180.071	247.579	0.45932	0.45932	37.4894	1.37489	0	0.0767266	0.136475	9	0.401999	Q8BVQ5	PPME1_MOUSE	Protein phosphatase methylesterase 1	Ppme1	Q8BVQ5	Mus musculus	protein demethylation,regulation of catalytic activity	protein phosphatase regulator activity,protein kinase binding,protein phosphatase binding,cadherin binding,protein phosphatase 2A binding,protein C-terminal methylesterase activity,protein methylesterase activity		sp	1	5	uniprot_mouse_proteome	>sp|Q8BVQ5|PPME1_MOUSE Protein phosphatase methylesterase 1 OS=Mus musculus GN=Ppme1 PE=1 SV=5	11	14
TRUE	old_keto_PSD / old_contr_PSD	old_keto_PSD	old_contr_PSD	10	Q8BVQ5	285.75	378.631	0.406043	0.406043	32.5046	1.32505	0	0.0783368	0.490897	9	0.245361	Q8BVQ5	PPME1_MOUSE	Protein phosphatase methylesterase 1	Ppme1	Q8BVQ5	Mus musculus	protein demethylation,regulation of catalytic activity	protein phosphatase regulator activity,protein kinase binding,protein phosphatase binding,cadherin binding,protein phosphatase 2A binding,protein C-terminal methylesterase activity,protein methylesterase activity		sp	1	5	uniprot_mouse_proteome	>sp|Q8BVQ5|PPME1_MOUSE Protein phosphatase methylesterase 1 OS=Mus musculus GN=Ppme1 PE=1 SV=5	11	14
TRUE	old_keto_PRE / old_contr_PRE	old_keto_PRE	old_contr_PRE	10	Q8C167;Q8C167-2;Q8C167-3	36.6624	36.9124	0.00980297	0.00980297	0.681804	1.00682	0	0.80017	0.496024	9	0.29699	Q8C167;Q8C167-2;Q8C167-3	PPCEL_MOUSE	Prolyl endopeptidase-like;Isoform 2 of Prolyl endopeptidase-like;Isoform 3 of Prolyl endopeptidase-like	Prepl	Q8C167;Q8C167-2;Q8C167-3	Mus musculus	proteolysis,regulation of synaptic vesicle exocytosis;;	serine-type endopeptidase activity,serine-type exopeptidase activity;;	Golgi apparatus,cytosol,cytoskeleton;;	sp	1;;	1;;	uniprot_mouse_proteome	>sp|Q8C167|PPCEL_MOUSE Prolyl endopeptidase-like OS=Mus musculus GN=Prepl PE=1 SV=1;>sp|Q8C167-2|PPCEL_MOUSE Isoform 2 of Prolyl endopeptidase-like OS=Mus musculus GN=Prepl;>sp|Q8C167-3|PPCEL_MOUSE Isoform 3 of Prolyl endopeptidase-like OS=Mus musculus GN=Prepl	3	3
TRUE	old_keto_PSD / old_contr_PSD	old_keto_PSD	old_contr_PSD	11	Q8C167;Q8C167-2;Q8C167-3	46.0609	31.33	-0.555998	0.555998	-31.9814	0.680186	0	0.27664	0.738075	10	0.33654	Q8C167;Q8C167-2;Q8C167-3	PPCEL_MOUSE	Prolyl endopeptidase-like;Isoform 2 of Prolyl endopeptidase-like;Isoform 3 of Prolyl endopeptidase-like	Prepl	Q8C167;Q8C167-2;Q8C167-3	Mus musculus	proteolysis,regulation of synaptic vesicle exocytosis;;	serine-type endopeptidase activity,serine-type exopeptidase activity;;	Golgi apparatus,cytosol,cytoskeleton;;	sp	1;;	1;;	uniprot_mouse_proteome	>sp|Q8C167|PPCEL_MOUSE Prolyl endopeptidase-like OS=Mus musculus GN=Prepl PE=1 SV=1;>sp|Q8C167-2|PPCEL_MOUSE Isoform 2 of Prolyl endopeptidase-like OS=Mus musculus GN=Prepl;>sp|Q8C167-3|PPCEL_MOUSE Isoform 3 of Prolyl endopeptidase-like OS=Mus musculus GN=Prepl	3	3
TRUE	old_keto_PRE / old_contr_PRE	old_keto_PRE	old_contr_PRE	44	Q8K596;Q8K596-2	10099.4	7482.91	-0.432605	0.432605	-25.9077	0.740923	0	0.491552	0.379197	43	0.182311	Q8K596;Q8K596-2	NAC2_MOUSE	Sodium/calcium exchanger 2;Isoform 2 of Sodium/calcium exchanger 2	Slc8a2	Q8K596;Q8K596-2	Mus musculus	cellular calcium ion homeostasis,cell communication,learning,memory,sodium ion transmembrane transport,regulation of short-term neuronal synaptic plasticity,long-term synaptic potentiation,calcium ion transmembrane transport;	calcium:sodium antiporter activity,calmodulin binding,metal ion binding;	integral component of plasma membrane,basolateral plasma membrane;	sp	1;	1;	uniprot_mouse_proteome	>sp|Q8K596|NAC2_MOUSE Sodium/calcium exchanger 2 OS=Mus musculus GN=Slc8a2 PE=1 SV=1;>sp|Q8K596-2|NAC2_MOUSE Isoform 2 of Sodium/calcium exchanger 2 OS=Mus musculus GN=Slc8a2	15	18
TRUE	old_keto_PSD / old_contr_PSD	old_keto_PSD	old_contr_PSD	43	Q8K596;Q8K596-2	9162.69	8017.19	-0.192674	0.192674	-12.5018	0.874982	0	0.0487964	0.393753	42	0.22221	Q8K596;Q8K596-2	NAC2_MOUSE	Sodium/calcium exchanger 2;Isoform 2 of Sodium/calcium exchanger 2	Slc8a2	Q8K596;Q8K596-2	Mus musculus	cellular calcium ion homeostasis,cell communication,learning,memory,sodium ion transmembrane transport,regulation of short-term neuronal synaptic plasticity,long-term synaptic potentiation,calcium ion transmembrane transport;	calcium:sodium antiporter activity,calmodulin binding,metal ion binding;	integral component of plasma membrane,basolateral plasma membrane;	sp	1;	1;	uniprot_mouse_proteome	>sp|Q8K596|NAC2_MOUSE Sodium/calcium exchanger 2 OS=Mus musculus GN=Slc8a2 PE=1 SV=1;>sp|Q8K596-2|NAC2_MOUSE Isoform 2 of Sodium/calcium exchanger 2 OS=Mus musculus GN=Slc8a2	15	18
TRUE	old_keto_PRE / old_contr_PRE	old_keto_PRE	old_contr_PRE	16	Q91YR1	518.523	543.261	0.0672371	0.0672371	4.77083	1.04771	0	0.857401	0.511285	15	0.157159	Q91YR1	TWF1_MOUSE	Twinfilin-1	Twf1	Q91YR1	Mus musculus	positive regulation of cardiac muscle hypertrophy,peptidyl-tyrosine phosphorylation,negative regulation of actin filament polymerization,sequestering of actin monomers,regulation of actin phosphorylation,barbed-end actin filament capping	actin monomer binding,protein tyrosine kinase activity,protein binding,ATP binding,phosphatidylinositol-4,5-bisphosphate binding,protein complex binding,cadherin binding	cytosol,cell-cell junction,focal adhesion,actin cytoskeleton,myofibril,filopodium,perinuclear region of cytoplasm,ruffle membrane	sp	1	2	uniprot_mouse_proteome	>sp|Q91YR1|TWF1_MOUSE Twinfilin-1 OS=Mus musculus GN=Twf1 PE=1 SV=2	6	7
TRUE	old_keto_PSD / old_contr_PSD	old_keto_PSD	old_contr_PSD	16	Q91YR1	809.058	1006.08	0.31443	0.31443	24.352	1.24352	0	0.635187	0.871525	15	0.381342	Q91YR1	TWF1_MOUSE	Twinfilin-1	Twf1	Q91YR1	Mus musculus	positive regulation of cardiac muscle hypertrophy,peptidyl-tyrosine phosphorylation,negative regulation of actin filament polymerization,sequestering of actin monomers,regulation of actin phosphorylation,barbed-end actin filament capping	actin monomer binding,protein tyrosine kinase activity,protein binding,ATP binding,phosphatidylinositol-4,5-bisphosphate binding,protein complex binding,cadherin binding	cytosol,cell-cell junction,focal adhesion,actin cytoskeleton,myofibril,filopodium,perinuclear region of cytoplasm,ruffle membrane	sp	1	2	uniprot_mouse_proteome	>sp|Q91YR1|TWF1_MOUSE Twinfilin-1 OS=Mus musculus GN=Twf1 PE=1 SV=2	6	7
TRUE	old_keto_PRE / old_contr_PRE	old_keto_PRE	old_contr_PRE	77	Q99KJ8	8001.05	8419.06	0.0734703	0.0734703	5.22448	1.05224	0	0.996492	0.551909	76	0.0765366	Q99KJ8	DCTN2_MOUSE	Dynactin subunit 2	Dctn2	Q99KJ8	Mus musculus	mitotic cell cycle,mitotic spindle organization,cell proliferation,melanosome transport,protein localization to centrosome	motor activity,protein binding,spectrin binding,identical protein binding	kinetochore,cytoplasm,centrosome,cytosol,dynactin complex,microtubule,membrane,dynein complex,growth cone,vesicle,extracellular exosome	sp	1	3	uniprot_mouse_proteome	>sp|Q99KJ8|DCTN2_MOUSE Dynactin subunit 2 OS=Mus musculus GN=Dctn2 PE=1 SV=3	16	33
TRUE	old_keto_PSD / old_contr_PSD	old_keto_PSD	old_contr_PSD	78	Q99KJ8	5430.47	6123.11	0.173188	0.173188	12.7547	1.12755	0	0.54432	0.857238	77	0.0983429	Q99KJ8	DCTN2_MOUSE	Dynactin subunit 2	Dctn2	Q99KJ8	Mus musculus	mitotic cell cycle,mitotic spindle organization,cell proliferation,melanosome transport,protein localization to centrosome	motor activity,protein binding,spectrin binding,identical protein binding	kinetochore,cytoplasm,centrosome,cytosol,dynactin complex,microtubule,membrane,dynein complex,growth cone,vesicle,extracellular exosome	sp	1	3	uniprot_mouse_proteome	>sp|Q99KJ8|DCTN2_MOUSE Dynactin subunit 2 OS=Mus musculus GN=Dctn2 PE=1 SV=3	16	33
TRUE	old_keto_PRE / old_contr_PRE	old_keto_PRE	old_contr_PRE	8	Q9D1I6	14.1084	22.6913	0.685579	0.685579	60.8347	1.60835	0	0.0107205	0.0405459	7	0.25264	Q9D1I6	RM14_MOUSE	39S ribosomal protein L14, mitochondrial	Mrpl14	Q9D1I6	Mus musculus	translation	RNA binding,structural constituent of ribosome	mitochondrion,mitochondrial large ribosomal subunit	sp	1	1	uniprot_mouse_proteome	>sp|Q9D1I6|RM14_MOUSE 39S ribosomal protein L14, mitochondrial OS=Mus musculus GN=Mrpl14 PE=1 SV=1	3	3
TRUE	old_keto_PSD / old_contr_PSD	old_keto_PSD	old_contr_PSD	8	Q9D1I6	28.1034	41.6446	0.567384	0.567384	48.1834	1.48183	0	0.527126	0.852199	7	0.58477	Q9D1I6	RM14_MOUSE	39S ribosomal protein L14, mitochondrial	Mrpl14	Q9D1I6	Mus musculus	translation	RNA binding,structural constituent of ribosome	mitochondrion,mitochondrial large ribosomal subunit	sp	1	1	uniprot_mouse_proteome	>sp|Q9D1I6|RM14_MOUSE 39S ribosomal protein L14, mitochondrial OS=Mus musculus GN=Mrpl14 PE=1 SV=1	3	3
TRUE	old_keto_PRE / old_contr_PRE	old_keto_PRE	old_contr_PRE	28	Q9D1K2	3146.47	4346.79	0.46622	0.46622	38.1485	1.38148	0	4.54205e-05	0.000748284	27	0.154135	Q9D1K2	VATF_MOUSE	V-type proton ATPase subunit F	Atp6v1f	Q9D1K2	Mus musculus	ATP hydrolysis coupled proton transport	ATPase coupled ion transmembrane transporter activity,proton-transporting ATPase activity, rotational mechanism	membrane,vacuolar proton-transporting V-type ATPase complex,proton-transporting V-type ATPase, V1 domain,extracellular exosome	sp	1	2	uniprot_mouse_proteome	>sp|Q9D1K2|VATF_MOUSE V-type proton ATPase subunit F OS=Mus musculus GN=Atp6v1f PE=1 SV=2	10	17
TRUE	old_keto_PSD / old_contr_PSD	old_keto_PSD	old_contr_PSD	28	Q9D1K2	1216.71	1294.64	0.0895689	0.0895689	6.40522	1.06405	0	0.250634	0.712316	27	0.281849	Q9D1K2	VATF_MOUSE	V-type proton ATPase subunit F	Atp6v1f	Q9D1K2	Mus musculus	ATP hydrolysis coupled proton transport	ATPase coupled ion transmembrane transporter activity,proton-transporting ATPase activity, rotational mechanism	membrane,vacuolar proton-transporting V-type ATPase complex,proton-transporting V-type ATPase, V1 domain,extracellular exosome	sp	1	2	uniprot_mouse_proteome	>sp|Q9D1K2|VATF_MOUSE V-type proton ATPase subunit F OS=Mus musculus GN=Atp6v1f PE=1 SV=2	10	17
TRUE	old_keto_PRE / old_contr_PRE	old_keto_PRE	old_contr_PRE	4	D3YVU0;P62069;Q9D9M2;Q9D9M2-2	96.579	276.512	1.51756	1.51756	186.307	2.86307	0	0.030751	0.0812227	3	0.485841	D3YVU0;P62069;Q9D9M2;Q9D9M2-2	D3YVU0_MOUSE;UBP46_MOUSE;UBP12_MOUSE;UBP12_MOUSE	Ubiquitin carboxyl-terminal hydrolase 46;Ubiquitin carboxyl-terminal hydrolase 46;Ubiquitin carboxyl-terminal hydrolase 12;Isoform 2 of Ubiquitin carboxyl-terminal hydrolase 12	Usp46;Usp46;Usp12;Usp12	D3YVU0;P62069;Q9D9M2;Q9D9M2-2	Mus musculus	;behavioral fear response,ubiquitin-dependent protein catabolic process,adult feeding behavior,protein deubiquitination,regulation of synaptic transmission, GABAergic,behavioral response to ethanol,positive regulation of T cell receptor signaling pathway,righting reflex;ubiquitin-dependent protein catabolic process,protein deubiquitination,positive regulation of T cell receptor signaling pathway;	;thiol-dependent ubiquitin-specific protease activity,thiol-dependent ubiquitinyl hydrolase activity,metal ion binding,ubiquitinyl hydrolase activity;cysteine-type endopeptidase activity,thiol-dependent ubiquitin-specific protease activity,thiol-dependent ubiquitinyl hydrolase activity,metal ion binding,ubiquitinyl hydrolase activity;	;nucleus,cytosol;nucleus,cytosol;	tr;sp;sp;sp	1;1;2;	1;1;2;	uniprot_mouse_proteome	>tr|D3YVU0|D3YVU0_MOUSE Ubiquitin carboxyl-terminal hydrolase 46 OS=Mus musculus GN=Usp46 PE=1 SV=1;>sp|P62069|UBP46_MOUSE Ubiquitin carboxyl-terminal hydrolase 46 OS=Mus musculus GN=Usp46 PE=1 SV=1;>sp|Q9D9M2|UBP12_MOUSE Ubiquitin carboxyl-terminal hydrolase 12 OS=Mus musculus GN=Usp12 PE=2 SV=2;>sp|Q9D9M2-2|UBP12_MOUSE Isoform 2 of Ubiquitin carboxyl-terminal hydrolase 12 OS=Mus musculus GN=Usp12	1	1
TRUE	old_keto_PSD / old_contr_PSD	old_keto_PSD	old_contr_PSD	4	D3YVU0;P62069;Q9D9M2;Q9D9M2-2	682.057	954.741	0.485218	0.485218	39.9798	1.3998	0	0.156327	0.598404	3	0.347729	D3YVU0;P62069;Q9D9M2;Q9D9M2-2	D3YVU0_MOUSE;UBP46_MOUSE;UBP12_MOUSE;UBP12_MOUSE	Ubiquitin carboxyl-terminal hydrolase 46;Ubiquitin carboxyl-terminal hydrolase 46;Ubiquitin carboxyl-terminal hydrolase 12;Isoform 2 of Ubiquitin carboxyl-terminal hydrolase 12	Usp46;Usp46;Usp12;Usp12	D3YVU0;P62069;Q9D9M2;Q9D9M2-2	Mus musculus	;behavioral fear response,ubiquitin-dependent protein catabolic process,adult feeding behavior,protein deubiquitination,regulation of synaptic transmission, GABAergic,behavioral response to ethanol,positive regulation of T cell receptor signaling pathway,righting reflex;ubiquitin-dependent protein catabolic process,protein deubiquitination,positive regulation of T cell receptor signaling pathway;	;thiol-dependent ubiquitin-specific protease activity,thiol-dependent ubiquitinyl hydrolase activity,metal ion binding,ubiquitinyl hydrolase activity;cysteine-type endopeptidase activity,thiol-dependent ubiquitin-specific protease activity,thiol-dependent ubiquitinyl hydrolase activity,metal ion binding,ubiquitinyl hydrolase activity;	;nucleus,cytosol;nucleus,cytosol;	tr;sp;sp;sp	1;1;2;	1;1;2;	uniprot_mouse_proteome	>tr|D3YVU0|D3YVU0_MOUSE Ubiquitin carboxyl-terminal hydrolase 46 OS=Mus musculus GN=Usp46 PE=1 SV=1;>sp|P62069|UBP46_MOUSE Ubiquitin carboxyl-terminal hydrolase 46 OS=Mus musculus GN=Usp46 PE=1 SV=1;>sp|Q9D9M2|UBP12_MOUSE Ubiquitin carboxyl-terminal hydrolase 12 OS=Mus musculus GN=Usp12 PE=2 SV=2;>sp|Q9D9M2-2|UBP12_MOUSE Isoform 2 of Ubiquitin carboxyl-terminal hydrolase 12 OS=Mus musculus GN=Usp12	1	1
TRUE	old_keto_PRE / old_contr_PRE	old_keto_PRE	old_contr_PRE	18	Q9DC70	4462.09	2600.5	-0.778929	0.778929	-41.7201	0.582799	0	0.0467703	0.103882	17	0.365286	Q9DC70	NDUS7_MOUSE	NADH dehydrogenase [ubiquinone] iron-sulfur protein 7, mitochondrial	Ndufs7	Q9DC70	Mus musculus	mitochondrial respiratory chain complex I assembly,oxidation-reduction process	protease binding,NADH dehydrogenase (ubiquinone) activity,metal ion binding,quinone binding,4 iron, 4 sulfur cluster binding,NADH dehydrogenase activity	mitochondrion,mitochondrial inner membrane,mitochondrial respiratory chain complex I,neuron projection,neuronal cell body,synaptic membrane	sp	1	1	uniprot_mouse_proteome	>sp|Q9DC70|NDUS7_MOUSE NADH dehydrogenase [ubiquinone] iron-sulfur protein 7, mitochondrial OS=Mus musculus GN=Ndufs7 PE=1 SV=1	9	22
TRUE	old_keto_PSD / old_contr_PSD	old_keto_PSD	old_contr_PSD	21	Q9DC70	1168.08	908.097	-0.363224	0.363224	-22.2575	0.777425	0	0.0824978	0.502165	20	0.332178	Q9DC70	NDUS7_MOUSE	NADH dehydrogenase [ubiquinone] iron-sulfur protein 7, mitochondrial	Ndufs7	Q9DC70	Mus musculus	mitochondrial respiratory chain complex I assembly,oxidation-reduction process	protease binding,NADH dehydrogenase (ubiquinone) activity,metal ion binding,quinone binding,4 iron, 4 sulfur cluster binding,NADH dehydrogenase activity	mitochondrion,mitochondrial inner membrane,mitochondrial respiratory chain complex I,neuron projection,neuronal cell body,synaptic membrane	sp	1	1	uniprot_mouse_proteome	>sp|Q9DC70|NDUS7_MOUSE NADH dehydrogenase [ubiquinone] iron-sulfur protein 7, mitochondrial OS=Mus musculus GN=Ndufs7 PE=1 SV=1	9	22
TRUE	old_keto_PRE / old_contr_PRE	old_keto_PRE	old_contr_PRE	12	Q9DCH4	402.379	423.102	0.0724513	0.0724513	5.15018	1.0515	0	0.0792413	0.13903	11	0.146517	Q9DCH4	EIF3F_MOUSE	Eukaryotic translation initiation factor 3 subunit F	Eif3f	Q9DCH4	Mus musculus	translational initiation,protein deubiquitination,IRES-dependent viral translational initiation	thiol-dependent ubiquitin-specific protease activity,protein binding,translation initiation factor binding,translation initiation factor activity	eukaryotic translation initiation factor 3 complex,membrane,eukaryotic translation initiation factor 3 complex, eIF3m	sp	1	2	uniprot_mouse_proteome	>sp|Q9DCH4|EIF3F_MOUSE Eukaryotic translation initiation factor 3 subunit F OS=Mus musculus GN=Eif3f PE=1 SV=2	5	5
TRUE	old_keto_PSD / old_contr_PSD	old_keto_PSD	old_contr_PSD	12	Q9DCH4	600.224	587.774	-0.0302401	0.0302401	-2.07427	0.979257	0	0.355309	0.792276	11	0.21119	Q9DCH4	EIF3F_MOUSE	Eukaryotic translation initiation factor 3 subunit F	Eif3f	Q9DCH4	Mus musculus	translational initiation,protein deubiquitination,IRES-dependent viral translational initiation	thiol-dependent ubiquitin-specific protease activity,protein binding,translation initiation factor binding,translation initiation factor activity	eukaryotic translation initiation factor 3 complex,membrane,eukaryotic translation initiation factor 3 complex, eIF3m	sp	1	2	uniprot_mouse_proteome	>sp|Q9DCH4|EIF3F_MOUSE Eukaryotic translation initiation factor 3 subunit F OS=Mus musculus GN=Eif3f PE=1 SV=2	5	5
TRUE	old_keto_PRE / old_contr_PRE	old_keto_PRE	old_contr_PRE	20	Q9JHI5	203.128	167.127	-0.281447	0.281447	-17.7235	0.822765	0	0.0226688	0.0675184	19	0.195762	Q9JHI5	IVD_MOUSE	Isovaleryl-CoA dehydrogenase, mitochondrial	Ivd	Q9JHI5	Mus musculus	leucine catabolic process,fatty acid beta-oxidation using acyl-CoA dehydrogenase	isovaleryl-CoA dehydrogenase activity,flavin adenine dinucleotide binding	nucleoplasm,mitochondrion,mitochondrial matrix,mitochondrial membrane	sp	1	1	uniprot_mouse_proteome	>sp|Q9JHI5|IVD_MOUSE Isovaleryl-CoA dehydrogenase, mitochondrial OS=Mus musculus GN=Ivd PE=1 SV=1	16	19
TRUE	old_keto_PSD / old_contr_PSD	old_keto_PSD	old_contr_PSD	20	Q9JHI5	106.29	156.456	0.557747	0.557747	47.1969	1.47197	0	0.414933	0.819807	19	0.324737	Q9JHI5	IVD_MOUSE	Isovaleryl-CoA dehydrogenase, mitochondrial	Ivd	Q9JHI5	Mus musculus	leucine catabolic process,fatty acid beta-oxidation using acyl-CoA dehydrogenase	isovaleryl-CoA dehydrogenase activity,flavin adenine dinucleotide binding	nucleoplasm,mitochondrion,mitochondrial matrix,mitochondrial membrane	sp	1	1	uniprot_mouse_proteome	>sp|Q9JHI5|IVD_MOUSE Isovaleryl-CoA dehydrogenase, mitochondrial OS=Mus musculus GN=Ivd PE=1 SV=1	16	19
TRUE	old_keto_PRE / old_contr_PRE	old_keto_PRE	old_contr_PRE	8	Q9JJU8	317.062	287.398	-0.141713	0.141713	-9.35575	0.906442	0	0.168399	0.210932	7	0.266264	Q9JJU8	SH3L1_MOUSE	SH3 domain-binding glutamic acid-rich-like protein	Sh3bgrl	Q9JJU8	Mus musculus	biological_process	molecular_function,SH3 domain binding	extracellular space,cytoplasm,extracellular exosome	sp	1	1	uniprot_mouse_proteome	>sp|Q9JJU8|SH3L1_MOUSE SH3 domain-binding glutamic acid-rich-like protein OS=Mus musculus GN=Sh3bgrl PE=1 SV=1	5	7
TRUE	old_keto_PSD / old_contr_PSD	old_keto_PSD	old_contr_PSD	7	Q9JJU8	253.133	152.275	-0.73321	0.73321	-39.8436	0.601564	0	0.663957	0.874282	6	0.549521	Q9JJU8	SH3L1_MOUSE	SH3 domain-binding glutamic acid-rich-like protein	Sh3bgrl	Q9JJU8	Mus musculus	biological_process	molecular_function,SH3 domain binding	extracellular space,cytoplasm,extracellular exosome	sp	1	1	uniprot_mouse_proteome	>sp|Q9JJU8|SH3L1_MOUSE SH3 domain-binding glutamic acid-rich-like protein OS=Mus musculus GN=Sh3bgrl PE=1 SV=1	5	7
TRUE	old_keto_PRE / old_contr_PRE	old_keto_PRE	old_contr_PRE	32	Q9JK42	620.559	571.258	-0.119425	0.119425	-7.94454	0.920555	0	0.512587	0.386691	31	0.162516	Q9JK42	PDK2_MOUSE	[Pyruvate dehydrogenase (acetyl-transferring)] kinase isozyme 2, mitochondrial	Pdk2	Q9JK42	Mus musculus	glucose metabolic process,regulation of gluconeogenesis,protein phosphorylation,regulation of pH,insulin receptor signaling pathway,regulation of acetyl-CoA biosynthetic process from pyruvate,regulation of cellular ketone metabolic process,regulation of glucose metabolic process,cellular response to nutrient,cellular response to reactive oxygen species,glucose homeostasis,intrinsic apoptotic signaling pathway by p53 class mediator	pyruvate dehydrogenase (acetyl-transferring) kinase activity,protein binding,ATP binding,protein homodimerization activity	nucleoplasm,mitochondrion,cytosol,mitochondrial pyruvate dehydrogenase complex	sp	1	2	uniprot_mouse_proteome	>sp|Q9JK42|PDK2_MOUSE [Pyruvate dehydrogenase (acetyl-transferring)] kinase isozyme 2, mitochondrial OS=Mus musculus GN=Pdk2 PE=1 SV=2	12	18
TRUE	old_keto_PSD / old_contr_PSD	old_keto_PSD	old_contr_PSD	29	Q9JK42	1454.72	1862.65	0.356611	0.356611	28.0415	1.28041	0	0.692132	0.886483	28	0.214888	Q9JK42	PDK2_MOUSE	[Pyruvate dehydrogenase (acetyl-transferring)] kinase isozyme 2, mitochondrial	Pdk2	Q9JK42	Mus musculus	glucose metabolic process,regulation of gluconeogenesis,protein phosphorylation,regulation of pH,insulin receptor signaling pathway,regulation of acetyl-CoA biosynthetic process from pyruvate,regulation of cellular ketone metabolic process,regulation of glucose metabolic process,cellular response to nutrient,cellular response to reactive oxygen species,glucose homeostasis,intrinsic apoptotic signaling pathway by p53 class mediator	pyruvate dehydrogenase (acetyl-transferring) kinase activity,protein binding,ATP binding,protein homodimerization activity	nucleoplasm,mitochondrion,cytosol,mitochondrial pyruvate dehydrogenase complex	sp	1	2	uniprot_mouse_proteome	>sp|Q9JK42|PDK2_MOUSE [Pyruvate dehydrogenase (acetyl-transferring)] kinase isozyme 2, mitochondrial OS=Mus musculus GN=Pdk2 PE=1 SV=2	12	18
TRUE	old_keto_PRE / old_contr_PRE	old_keto_PRE	old_contr_PRE	28	Q9QYF9	3088.65	4647.97	0.589625	0.589625	50.4856	1.50486	0	0.246882	0.260553	27	0.147869	Q9QYF9	NDRG3_MOUSE	Protein NDRG3	Ndrg3	Q9QYF9	Mus musculus	signal transduction	molecular_function	cytoplasm,extracellular exosome	sp	1	1	uniprot_mouse_proteome	>sp|Q9QYF9|NDRG3_MOUSE Protein NDRG3 OS=Mus musculus GN=Ndrg3 PE=1 SV=1	11	17
TRUE	old_keto_PSD / old_contr_PSD	old_keto_PSD	old_contr_PSD	30	Q9QYF9	3958.28	3927.61	-0.0112211	0.0112211	-0.774774	0.992252	0	0.203159	0.668972	29	0.188263	Q9QYF9	NDRG3_MOUSE	Protein NDRG3	Ndrg3	Q9QYF9	Mus musculus	signal transduction	molecular_function	cytoplasm,extracellular exosome	sp	1	1	uniprot_mouse_proteome	>sp|Q9QYF9|NDRG3_MOUSE Protein NDRG3 OS=Mus musculus GN=Ndrg3 PE=1 SV=1	11	17
TRUE	old_keto_PRE / old_contr_PRE	old_keto_PRE	old_contr_PRE	36	Q9WTX5	6552.34	7170.17	0.129998	0.129998	9.42918	1.09429	0	0.587988	0.41626	35	0.149348	Q9WTX5	SKP1_MOUSE	S-phase kinase-associated protein 1	Skp1	Q9WTX5	Mus musculus	ubiquitin-dependent protein catabolic process,protein ubiquitination,SCF-dependent proteasomal ubiquitin-dependent protein catabolic process,histone H2A monoubiquitination,maintenance of protein location in nucleus	ubiquitin-protein transferase activity,protein binding,beta-catenin binding,protein domain specific binding,cullin family protein binding,ubiquitin protein ligase activity	nucleus,cytoplasm,centrosome,cytosol,SCF ubiquitin ligase complex,Cul7-RING ubiquitin ligase complex,extracellular exosome,PcG protein complex	sp	1	3	uniprot_mouse_proteome	>sp|Q9WTX5|SKP1_MOUSE S-phase kinase-associated protein 1 OS=Mus musculus GN=Skp1 PE=1 SV=3	12	20
TRUE	old_keto_PSD / old_contr_PSD	old_keto_PSD	old_contr_PSD	36	Q9WTX5	5943.79	7075.49	0.251447	0.251447	19.0401	1.1904	0	0.744064	0.895264	35	0.158738	Q9WTX5	SKP1_MOUSE	S-phase kinase-associated protein 1	Skp1	Q9WTX5	Mus musculus	ubiquitin-dependent protein catabolic process,protein ubiquitination,SCF-dependent proteasomal ubiquitin-dependent protein catabolic process,histone H2A monoubiquitination,maintenance of protein location in nucleus	ubiquitin-protein transferase activity,protein binding,beta-catenin binding,protein domain specific binding,cullin family protein binding,ubiquitin protein ligase activity	nucleus,cytoplasm,centrosome,cytosol,SCF ubiquitin ligase complex,Cul7-RING ubiquitin ligase complex,extracellular exosome,PcG protein complex	sp	1	3	uniprot_mouse_proteome	>sp|Q9WTX5|SKP1_MOUSE S-phase kinase-associated protein 1 OS=Mus musculus GN=Skp1 PE=1 SV=3	12	20
TRUE	old_keto_PRE / old_contr_PRE	old_keto_PRE	old_contr_PRE	28	Q9Z140	2132.45	3037.7	0.510468	0.510468	42.4512	1.42451	0	0.16478	0.209367	27	0.224068	Q9Z140	CPNE6_MOUSE	Copine-6	Cpne6	Q9Z140	Mus musculus	cellular response to calcium ion,positive regulation of dendrite extension	phosphatidylserine binding,protein binding	cytoplasm,endosome,plasma membrane,membrane,axon,dendrite,perikaryon,clathrin-coated endocytic vesicle,extracellular exosome	sp	1	1	uniprot_mouse_proteome	>sp|Q9Z140|CPNE6_MOUSE Copine-6 OS=Mus musculus GN=Cpne6 PE=1 SV=1	15	19
TRUE	old_keto_PSD / old_contr_PSD	old_keto_PSD	old_contr_PSD	28	Q9Z140	4547.26	5842.58	0.361608	0.361608	28.4857	1.28486	0	0.212222	0.682316	27	0.216314	Q9Z140	CPNE6_MOUSE	Copine-6	Cpne6	Q9Z140	Mus musculus	cellular response to calcium ion,positive regulation of dendrite extension	phosphatidylserine binding,protein binding	cytoplasm,endosome,plasma membrane,membrane,axon,dendrite,perikaryon,clathrin-coated endocytic vesicle,extracellular exosome	sp	1	1	uniprot_mouse_proteome	>sp|Q9Z140|CPNE6_MOUSE Copine-6 OS=Mus musculus GN=Cpne6 PE=1 SV=1	15	19
TRUE	old_keto_PRE / old_contr_PRE	old_keto_PRE	old_contr_PRE	60	Q9Z2I0	1172.01	767.504	-0.610738	0.610738	-34.5138	0.654862	0	0.000104747	0.00142067	59	0.147349	Q9Z2I0	LETM1_MOUSE	LETM1 and EF-hand domain-containing protein 1, mitochondrial	Letm1	Q9Z2I0	Mus musculus	mitochondrial calcium ion transport,cellular metal ion homeostasis,protein hexamerization,cristae formation,protein homooligomerization,mitochondrial calcium ion homeostasis,Requires Ontology	calcium:proton antiporter activity,ribosome binding,metal ion binding	mitochondrion,mitochondrial inner membrane,integral component of membrane	sp	1	1	uniprot_mouse_proteome	>sp|Q9Z2I0|LETM1_MOUSE LETM1 and EF-hand domain-containing protein 1, mitochondrial OS=Mus musculus GN=Letm1 PE=1 SV=1	24	40
TRUE	old_keto_PSD / old_contr_PSD	old_keto_PSD	old_contr_PSD	60	Q9Z2I0	714.99	778.45	0.122681	0.122681	8.8756	1.08876	0	0.239461	0.697375	59	0.146808	Q9Z2I0	LETM1_MOUSE	LETM1 and EF-hand domain-containing protein 1, mitochondrial	Letm1	Q9Z2I0	Mus musculus	mitochondrial calcium ion transport,cellular metal ion homeostasis,protein hexamerization,cristae formation,protein homooligomerization,mitochondrial calcium ion homeostasis,Requires Ontology	calcium:proton antiporter activity,ribosome binding,metal ion binding	mitochondrion,mitochondrial inner membrane,integral component of membrane	sp	1	1	uniprot_mouse_proteome	>sp|Q9Z2I0|LETM1_MOUSE LETM1 and EF-hand domain-containing protein 1, mitochondrial OS=Mus musculus GN=Letm1 PE=1 SV=1	24	40
TRUE	old_keto_PRE / old_contr_PRE	old_keto_PRE	old_contr_PRE	8	A0A087WQ41;A0A087WQN5;A0A087WRS4;A0A087WSJ2;E9Q9P4;F6V0P5;F6WSZ3;F6XW53;F6ZSN2;F7BHL0;J3QMT8;J3QN27;Q08460;Q08460-2;Q08460-3;Q08460-4;Q08460-5	432.488	378.587	-0.192035	0.192035	-12.463	0.87537	0	0.633903	0.437609	7	0.233207	A0A087WQ41;A0A087WQN5;A0A087WRS4;A0A087WSJ2;E9Q9P4;F6V0P5;F6WSZ3;F6XW53;F6ZSN2;F7BHL0;J3QMT8;J3QN27;Q08460;Q08460-2;Q08460-3;Q08460-4;Q08460-5	A0A087WQ41_MOUSE;A0A087WQN5_MOUSE;A0A087WRS4_MOUSE;A0A087WSJ2_MOUSE;E9Q9P4_MOUSE;F6V0P5_MOUSE;F6WSZ3_MOUSE;F6XW53_MOUSE;F6ZSN2_MOUSE;F7BHL0_MOUSE;J3QMT8_MOUSE;J3QN27_MOUSE;KCMA1_MOUSE;KCMA1_MOUSE;KCMA1_MOUSE;KCMA1_MOUSE;KCMA1_MOUSE	Calcium-activated potassium channel subunit alpha-1;Calcium-activated potassium channel subunit alpha-1;Calcium-activated potassium channel subunit alpha-1;Calcium-activated potassium channel subunit alpha-1;Calcium-activated potassium channel subunit alpha-1;Calcium-activated potassium channel subunit alpha-1;Calcium-activated potassium channel subunit alpha-1;Calcium-activated potassium channel subunit alpha-1;Calcium-activated potassium channel subunit alpha-1;Calcium-activated potassium channel subunit alpha-1;Calcium-activated potassium channel subunit alpha-1;Calcium-activated potassium channel subunit alpha-1;Calcium-activated potassium channel subunit alpha-1;Isoform 2 of Calcium-activated potassium channel subunit alpha-1;Isoform 3 of Calcium-activated potassium channel subunit alpha-1;Isoform 4 of Calcium-activated potassium channel subunit alpha-1;Isoform 5 of Calcium-activated potassium channel subunit alpha-1	Kcnma1	A0A087WQ41;A0A087WQN5;A0A087WRS4;A0A087WSJ2;E9Q9P4;F6V0P5;F6WSZ3;F6XW53;F6ZSN2;F7BHL0;J3QMT8;J3QN27;Q08460;Q08460-2;Q08460-3;Q08460-4;Q08460-5	Mus musculus	;;;;;;;;;;;;response to hypoxia,potassium ion transport,response to osmotic stress,chemical synaptic transmission,sensory perception of sound,circadian rhythm,adult walking behavior,neuronal action potential,cellular potassium ion homeostasis,regulation of aldosterone metabolic process,response to carbon monoxide,regulation of ion transmembrane transport,vasodilation,regulation of membrane potential,auditory receptor cell differentiation,positive regulation of apoptotic process,locomotor rhythm,negative regulation of cell volume,saliva secretion,cell maturation,neuromuscular process controlling balance,protein homooligomerization,response to calcium ion,micturition,eye blink reflex,smooth muscle contraction involved in micturition,relaxation of vascular smooth muscle,potassium ion transmembrane transport;;;;	;;;;;;;;;;;;actin binding,voltage-gated potassium channel activity,potassium channel activity,protein binding,calcium-activated potassium channel activity,metal ion binding,large conductance calcium-activated potassium channel activity;;;;	;;;;;;;;;;;;cytoplasm,endoplasmic reticulum,plasma membrane,caveola,voltage-gated potassium channel complex,external side of plasma membrane,integral component of membrane,apical plasma membrane,terminal bouton,postsynaptic membrane,extracellular exosome;;;;	tr;tr;tr;tr;tr;tr;tr;tr;tr;tr;tr;tr;sp;sp;sp;sp;sp	1;1;1;1;1;1;1;1;1;1;1;1;1;;;;	1;1;1;1;2;2;2;2;2;2;1;1;2;;;;	uniprot_mouse_proteome	>tr|A0A087WQ41|A0A087WQ41_MOUSE Calcium-activated potassium channel subunit alpha-1 OS=Mus musculus GN=Kcnma1 PE=1 SV=1;>tr|A0A087WQN5|A0A087WQN5_MOUSE Calcium-activated potassium channel subunit alpha-1 OS=Mus musculus GN=Kcnma1 PE=1 SV=1;>tr|A0A087WRS4|A0A087WRS4_MOUSE Calcium-activated potassium channel subunit alpha-1 OS=Mus musculus GN=Kcnma1 PE=1 SV=1;>tr|A0A087WSJ2|A0A087WSJ2_MOUSE Calcium-activated potassium channel subunit alpha-1 OS=Mus musculus GN=Kcnma1 PE=1 SV=1;>tr|E9Q9P4|E9Q9P4_MOUSE Calcium-activated potassium channel subunit alpha-1 OS=Mus musculus GN=Kcnma1 PE=1 SV=2;>tr|F6V0P5|F6V0P5_MOUSE Calcium-activated potassium channel subunit alpha-1 OS=Mus musculus GN=Kcnma1 PE=1 SV=2;>tr|F6WSZ3|F6WSZ3_MOUSE Calcium-activated potassium channel subunit alpha-1 OS=Mus musculus GN=Kcnma1 PE=1 SV=2;>tr|F6XW53|F6XW53_MOUSE Calcium-activated potassium channel subunit alpha-1 OS=Mus musculus GN=Kcnma1 PE=1 SV=2;>tr|F6ZSN2|F6ZSN2_MOUSE Calcium-activated potassium channel subunit alpha-1 OS=Mus musculus GN=Kcnma1 PE=1 SV=2;>tr|F7BHL0|F7BHL0_MOUSE Calcium-activated potassium channel subunit alpha-1 OS=Mus musculus GN=Kcnma1 PE=1 SV=2;>tr|J3QMT8|J3QMT8_MOUSE Calcium-activated potassium channel subunit alpha-1 OS=Mus musculus GN=Kcnma1 PE=1 SV=1;>tr|J3QN27|J3QN27_MOUSE Calcium-activated potassium channel subunit alpha-1 OS=Mus musculus GN=Kcnma1 PE=1 SV=1;>sp|Q08460|KCMA1_MOUSE Calcium-activated potassium channel subunit alpha-1 OS=Mus musculus GN=Kcnma1 PE=1 SV=2;>sp|Q08460-2|KCMA1_MOUSE Isoform 2 of Calcium-activated potassium channel subunit alpha-1 OS=Mus musculus GN=Kcnma1;>sp|Q08460-3|KCMA1_MOUSE Isoform 3 of Calcium-activated potassium channel subunit alpha-1 OS=Mus musculus GN=Kcnma1;>sp|Q08460-4|KCMA1_MOUSE Isoform 4 of Calcium-activated potassium channel subunit alpha-1 OS=Mus musculus GN=Kcnma1;>sp|Q08460-5|KCMA1_MOUSE Isoform 5 of Calcium-activated potassium channel subunit alpha-1 OS=Mus musculus GN=Kcnma1	4	4
TRUE	old_keto_PSD / old_contr_PSD	old_keto_PSD	old_contr_PSD	8	A0A087WQ41;A0A087WQN5;A0A087WRS4;A0A087WSJ2;E9Q9P4;F6V0P5;F6WSZ3;F6XW53;F6ZSN2;F7BHL0;J3QMT8;J3QN27;Q08460;Q08460-2;Q08460-3;Q08460-4;Q08460-5	417.096	597.633	0.51888	0.51888	43.2843	1.43284	0	0.195235	0.663094	7	0.249771	A0A087WQ41;A0A087WQN5;A0A087WRS4;A0A087WSJ2;E9Q9P4;F6V0P5;F6WSZ3;F6XW53;F6ZSN2;F7BHL0;J3QMT8;J3QN27;Q08460;Q08460-2;Q08460-3;Q08460-4;Q08460-5	A0A087WQ41_MOUSE;A0A087WQN5_MOUSE;A0A087WRS4_MOUSE;A0A087WSJ2_MOUSE;E9Q9P4_MOUSE;F6V0P5_MOUSE;F6WSZ3_MOUSE;F6XW53_MOUSE;F6ZSN2_MOUSE;F7BHL0_MOUSE;J3QMT8_MOUSE;J3QN27_MOUSE;KCMA1_MOUSE;KCMA1_MOUSE;KCMA1_MOUSE;KCMA1_MOUSE;KCMA1_MOUSE	Calcium-activated potassium channel subunit alpha-1;Calcium-activated potassium channel subunit alpha-1;Calcium-activated potassium channel subunit alpha-1;Calcium-activated potassium channel subunit alpha-1;Calcium-activated potassium channel subunit alpha-1;Calcium-activated potassium channel subunit alpha-1;Calcium-activated potassium channel subunit alpha-1;Calcium-activated potassium channel subunit alpha-1;Calcium-activated potassium channel subunit alpha-1;Calcium-activated potassium channel subunit alpha-1;Calcium-activated potassium channel subunit alpha-1;Calcium-activated potassium channel subunit alpha-1;Calcium-activated potassium channel subunit alpha-1;Isoform 2 of Calcium-activated potassium channel subunit alpha-1;Isoform 3 of Calcium-activated potassium channel subunit alpha-1;Isoform 4 of Calcium-activated potassium channel subunit alpha-1;Isoform 5 of Calcium-activated potassium channel subunit alpha-1	Kcnma1	A0A087WQ41;A0A087WQN5;A0A087WRS4;A0A087WSJ2;E9Q9P4;F6V0P5;F6WSZ3;F6XW53;F6ZSN2;F7BHL0;J3QMT8;J3QN27;Q08460;Q08460-2;Q08460-3;Q08460-4;Q08460-5	Mus musculus	;;;;;;;;;;;;response to hypoxia,potassium ion transport,response to osmotic stress,chemical synaptic transmission,sensory perception of sound,circadian rhythm,adult walking behavior,neuronal action potential,cellular potassium ion homeostasis,regulation of aldosterone metabolic process,response to carbon monoxide,regulation of ion transmembrane transport,vasodilation,regulation of membrane potential,auditory receptor cell differentiation,positive regulation of apoptotic process,locomotor rhythm,negative regulation of cell volume,saliva secretion,cell maturation,neuromuscular process controlling balance,protein homooligomerization,response to calcium ion,micturition,eye blink reflex,smooth muscle contraction involved in micturition,relaxation of vascular smooth muscle,potassium ion transmembrane transport;;;;	;;;;;;;;;;;;actin binding,voltage-gated potassium channel activity,potassium channel activity,protein binding,calcium-activated potassium channel activity,metal ion binding,large conductance calcium-activated potassium channel activity;;;;	;;;;;;;;;;;;cytoplasm,endoplasmic reticulum,plasma membrane,caveola,voltage-gated potassium channel complex,external side of plasma membrane,integral component of membrane,apical plasma membrane,terminal bouton,postsynaptic membrane,extracellular exosome;;;;	tr;tr;tr;tr;tr;tr;tr;tr;tr;tr;tr;tr;sp;sp;sp;sp;sp	1;1;1;1;1;1;1;1;1;1;1;1;1;;;;	1;1;1;1;2;2;2;2;2;2;1;1;2;;;;	uniprot_mouse_proteome	>tr|A0A087WQ41|A0A087WQ41_MOUSE Calcium-activated potassium channel subunit alpha-1 OS=Mus musculus GN=Kcnma1 PE=1 SV=1;>tr|A0A087WQN5|A0A087WQN5_MOUSE Calcium-activated potassium channel subunit alpha-1 OS=Mus musculus GN=Kcnma1 PE=1 SV=1;>tr|A0A087WRS4|A0A087WRS4_MOUSE Calcium-activated potassium channel subunit alpha-1 OS=Mus musculus GN=Kcnma1 PE=1 SV=1;>tr|A0A087WSJ2|A0A087WSJ2_MOUSE Calcium-activated potassium channel subunit alpha-1 OS=Mus musculus GN=Kcnma1 PE=1 SV=1;>tr|E9Q9P4|E9Q9P4_MOUSE Calcium-activated potassium channel subunit alpha-1 OS=Mus musculus GN=Kcnma1 PE=1 SV=2;>tr|F6V0P5|F6V0P5_MOUSE Calcium-activated potassium channel subunit alpha-1 OS=Mus musculus GN=Kcnma1 PE=1 SV=2;>tr|F6WSZ3|F6WSZ3_MOUSE Calcium-activated potassium channel subunit alpha-1 OS=Mus musculus GN=Kcnma1 PE=1 SV=2;>tr|F6XW53|F6XW53_MOUSE Calcium-activated potassium channel subunit alpha-1 OS=Mus musculus GN=Kcnma1 PE=1 SV=2;>tr|F6ZSN2|F6ZSN2_MOUSE Calcium-activated potassium channel subunit alpha-1 OS=Mus musculus GN=Kcnma1 PE=1 SV=2;>tr|F7BHL0|F7BHL0_MOUSE Calcium-activated potassium channel subunit alpha-1 OS=Mus musculus GN=Kcnma1 PE=1 SV=2;>tr|J3QMT8|J3QMT8_MOUSE Calcium-activated potassium channel subunit alpha-1 OS=Mus musculus GN=Kcnma1 PE=1 SV=1;>tr|J3QN27|J3QN27_MOUSE Calcium-activated potassium channel subunit alpha-1 OS=Mus musculus GN=Kcnma1 PE=1 SV=1;>sp|Q08460|KCMA1_MOUSE Calcium-activated potassium channel subunit alpha-1 OS=Mus musculus GN=Kcnma1 PE=1 SV=2;>sp|Q08460-2|KCMA1_MOUSE Isoform 2 of Calcium-activated potassium channel subunit alpha-1 OS=Mus musculus GN=Kcnma1;>sp|Q08460-3|KCMA1_MOUSE Isoform 3 of Calcium-activated potassium channel subunit alpha-1 OS=Mus musculus GN=Kcnma1;>sp|Q08460-4|KCMA1_MOUSE Isoform 4 of Calcium-activated potassium channel subunit alpha-1 OS=Mus musculus GN=Kcnma1;>sp|Q08460-5|KCMA1_MOUSE Isoform 5 of Calcium-activated potassium channel subunit alpha-1 OS=Mus musculus GN=Kcnma1	4	4
TRUE	old_keto_PRE / old_contr_PRE	old_keto_PRE	old_contr_PRE	28	A0A0G2JDL9;P62835	2410.88	2367.42	-0.0262423	0.0262423	-1.80253	0.981975	0	0.783311	0.490579	27	0.205728	A0A0G2JDL9;P62835	A0A0G2JDL9_MOUSE;RAP1A_MOUSE	MCG10748, isoform CRA_b;Ras-related protein Rap-1A	Rap1a	A0A0G2JDL9;P62835	Mus musculus	;small GTPase mediated signal transduction,positive regulation of neuron projection development,protein transport,Rap protein signal transduction,negative regulation of collagen biosynthetic process,cellular response to drug,nerve growth factor signaling pathway,positive regulation of GTPase activity,positive regulation of protein kinase activity,positive regulation of glucose import,establishment of endothelial barrier,positive regulation of ERK1 and ERK2 cascade,cellular response to cAMP,cellular response to glucose stimulus,response to antineoplastic agent,liver regeneration,regulation of cell junction assembly,positive regulation of Fc-gamma receptor signaling pathway involved in phagocytosis,cellular response to nerve growth factor stimulus,negative regulation of synaptic vesicle exocytosis,positive regulation of vasculogenesis	;GTPase activity,protein binding,GTP binding,protein transporter activity,Ras GTPase binding,Rap guanyl-nucleotide exchange factor activity,protein complex binding	;cytoplasm,early endosome,late endosome,plasma membrane,cell junction,guanyl-nucleotide exchange factor complex,neuron projection,myelin sheath,phagocytic vesicle,perinuclear region of cytoplasm,extracellular exosome	tr;sp	1	1	uniprot_mouse_proteome	>tr|A0A0G2JDL9|A0A0G2JDL9_MOUSE MCG10748, isoform CRA_b OS=Mus musculus GN=Rap1a PE=1 SV=1;>sp|P62835|RAP1A_MOUSE Ras-related protein Rap-1A OS=Mus musculus GN=Rap1a PE=1 SV=1	7	13
TRUE	old_keto_PSD / old_contr_PSD	old_keto_PSD	old_contr_PSD	29	A0A0G2JDL9;P62835	3605.97	3157.15	-0.191764	0.191764	-12.4466	0.875534	0	0.655991	0.873901	28	0.272575	A0A0G2JDL9;P62835	A0A0G2JDL9_MOUSE;RAP1A_MOUSE	MCG10748, isoform CRA_b;Ras-related protein Rap-1A	Rap1a	A0A0G2JDL9;P62835	Mus musculus	;small GTPase mediated signal transduction,positive regulation of neuron projection development,protein transport,Rap protein signal transduction,negative regulation of collagen biosynthetic process,cellular response to drug,nerve growth factor signaling pathway,positive regulation of GTPase activity,positive regulation of protein kinase activity,positive regulation of glucose import,establishment of endothelial barrier,positive regulation of ERK1 and ERK2 cascade,cellular response to cAMP,cellular response to glucose stimulus,response to antineoplastic agent,liver regeneration,regulation of cell junction assembly,positive regulation of Fc-gamma receptor signaling pathway involved in phagocytosis,cellular response to nerve growth factor stimulus,negative regulation of synaptic vesicle exocytosis,positive regulation of vasculogenesis	;GTPase activity,protein binding,GTP binding,protein transporter activity,Ras GTPase binding,Rap guanyl-nucleotide exchange factor activity,protein complex binding	;cytoplasm,early endosome,late endosome,plasma membrane,cell junction,guanyl-nucleotide exchange factor complex,neuron projection,myelin sheath,phagocytic vesicle,perinuclear region of cytoplasm,extracellular exosome	tr;sp	1	1	uniprot_mouse_proteome	>tr|A0A0G2JDL9|A0A0G2JDL9_MOUSE MCG10748, isoform CRA_b OS=Mus musculus GN=Rap1a PE=1 SV=1;>sp|P62835|RAP1A_MOUSE Ras-related protein Rap-1A OS=Mus musculus GN=Rap1a PE=1 SV=1	7	13
TRUE	old_keto_PRE / old_contr_PRE	old_keto_PRE	old_contr_PRE	31	A0A0R4J0Q5;P21619	19969	34659.7	0.795501	0.795501	73.568	1.73568	0	0.264608	0.272457	30	0.241905	A0A0R4J0Q5;P21619	A0A0R4J0Q5_MOUSE;LMNB2_MOUSE	Lamin-B2	Lmnb2	A0A0R4J0Q5;P21619	Mus musculus	;	;structural molecule activity	;nucleus,nuclear envelope,nuclear inner membrane,lamin filament	tr;sp	1	1;2	uniprot_mouse_proteome	>tr|A0A0R4J0Q5|A0A0R4J0Q5_MOUSE Lamin-B2 OS=Mus musculus GN=Lmnb2 PE=1 SV=1;>sp|P21619|LMNB2_MOUSE Lamin-B2 OS=Mus musculus GN=Lmnb2 PE=1 SV=2	10	14
TRUE	old_keto_PSD / old_contr_PSD	old_keto_PSD	old_contr_PSD	32	A0A0R4J0Q5;P21619	17705.8	7561.39	-1.2275	1.2275	-57.2943	0.427057	0	0.294797	0.759115	31	0.345422	A0A0R4J0Q5;P21619	A0A0R4J0Q5_MOUSE;LMNB2_MOUSE	Lamin-B2	Lmnb2	A0A0R4J0Q5;P21619	Mus musculus	;	;structural molecule activity	;nucleus,nuclear envelope,nuclear inner membrane,lamin filament	tr;sp	1	1;2	uniprot_mouse_proteome	>tr|A0A0R4J0Q5|A0A0R4J0Q5_MOUSE Lamin-B2 OS=Mus musculus GN=Lmnb2 PE=1 SV=1;>sp|P21619|LMNB2_MOUSE Lamin-B2 OS=Mus musculus GN=Lmnb2 PE=1 SV=2	10	14
TRUE	old_keto_PRE / old_contr_PRE	old_keto_PRE	old_contr_PRE	8	A0A1B0GQU8;A0A1B0GSF7;A0A1B0GSS8;P35980	2425.43	2251.54	-0.107323	0.107323	-7.16911	0.928309	0	0.323979	0.306331	7	0.0719562	A0A1B0GQU8;A0A1B0GSF7;A0A1B0GSS8;P35980	A0A1B0GQU8_MOUSE;A0A1B0GSF7_MOUSE;A0A1B0GSS8_MOUSE;RL18_MOUSE	60S ribosomal protein L18	Rpl18	A0A1B0GQU8;A0A1B0GSF7;A0A1B0GSS8;P35980	Mus musculus	;;;translation	;;;RNA binding,structural constituent of ribosome	;;;nucleus,nucleolus,endoplasmic reticulum,cytosol,focal adhesion,membrane,cytosolic large ribosomal subunit	tr;tr;tr;sp	1	1;1;1;3	uniprot_mouse_proteome	>tr|A0A1B0GQU8|A0A1B0GQU8_MOUSE 60S ribosomal protein L18 OS=Mus musculus GN=Rpl18 PE=1 SV=1;>tr|A0A1B0GSF7|A0A1B0GSF7_MOUSE 60S ribosomal protein L18 OS=Mus musculus GN=Rpl18 PE=1 SV=1;>tr|A0A1B0GSS8|A0A1B0GSS8_MOUSE 60S ribosomal protein L18 OS=Mus musculus GN=Rpl18 PE=1 SV=1;>sp|P35980|RL18_MOUSE 60S ribosomal protein L18 OS=Mus musculus GN=Rpl18 PE=1 SV=3	1	2
TRUE	old_keto_PSD / old_contr_PSD	old_keto_PSD	old_contr_PSD	8	A0A1B0GQU8;A0A1B0GSF7;A0A1B0GSS8;P35980	1511.91	1638.65	0.116138	0.116138	8.38293	1.08383	0	0.903416	0.909409	7	0.188166	A0A1B0GQU8;A0A1B0GSF7;A0A1B0GSS8;P35980	A0A1B0GQU8_MOUSE;A0A1B0GSF7_MOUSE;A0A1B0GSS8_MOUSE;RL18_MOUSE	60S ribosomal protein L18	Rpl18	A0A1B0GQU8;A0A1B0GSF7;A0A1B0GSS8;P35980	Mus musculus	;;;translation	;;;RNA binding,structural constituent of ribosome	;;;nucleus,nucleolus,endoplasmic reticulum,cytosol,focal adhesion,membrane,cytosolic large ribosomal subunit	tr;tr;tr;sp	1	1;1;1;3	uniprot_mouse_proteome	>tr|A0A1B0GQU8|A0A1B0GQU8_MOUSE 60S ribosomal protein L18 OS=Mus musculus GN=Rpl18 PE=1 SV=1;>tr|A0A1B0GSF7|A0A1B0GSF7_MOUSE 60S ribosomal protein L18 OS=Mus musculus GN=Rpl18 PE=1 SV=1;>tr|A0A1B0GSS8|A0A1B0GSS8_MOUSE 60S ribosomal protein L18 OS=Mus musculus GN=Rpl18 PE=1 SV=1;>sp|P35980|RL18_MOUSE 60S ribosomal protein L18 OS=Mus musculus GN=Rpl18 PE=1 SV=3	1	2
TRUE	old_keto_PRE / old_contr_PRE	old_keto_PRE	old_contr_PRE	8	A0A1B0GR11;Q93092	209.112	197.741	-0.0806663	0.0806663	-5.43792	0.945621	0	0.637771	0.438475	7	0.355313	A0A1B0GR11;Q93092	A0A1B0GR11_MOUSE;TALDO_MOUSE	Transaldolase	Taldo1	A0A1B0GR11;Q93092	Mus musculus	;carbohydrate metabolic process,fructose 6-phosphate metabolic process,pentose-phosphate shunt, non-oxidative branch	;sedoheptulose-7-phosphate:D-glyceraldehyde-3-phosphate glyceronetransferase activity,monosaccharide binding	;nucleus,cytosol,extracellular exosome	tr;sp	1	1;2	uniprot_mouse_proteome	>tr|A0A1B0GR11|A0A1B0GR11_MOUSE Transaldolase OS=Mus musculus GN=Taldo1 PE=1 SV=1;>sp|Q93092|TALDO_MOUSE Transaldolase OS=Mus musculus GN=Taldo1 PE=1 SV=2	11	17
TRUE	old_keto_PSD / old_contr_PSD	old_keto_PSD	old_contr_PSD	8	A0A1B0GR11;Q93092	67.3153	57.2499	-0.233662	0.233662	-14.9527	0.850473	0	0.703991	0.890337	7	0.523251	A0A1B0GR11;Q93092	A0A1B0GR11_MOUSE;TALDO_MOUSE	Transaldolase	Taldo1	A0A1B0GR11;Q93092	Mus musculus	;carbohydrate metabolic process,fructose 6-phosphate metabolic process,pentose-phosphate shunt, non-oxidative branch	;sedoheptulose-7-phosphate:D-glyceraldehyde-3-phosphate glyceronetransferase activity,monosaccharide binding	;nucleus,cytosol,extracellular exosome	tr;sp	1	1;2	uniprot_mouse_proteome	>tr|A0A1B0GR11|A0A1B0GR11_MOUSE Transaldolase OS=Mus musculus GN=Taldo1 PE=1 SV=1;>sp|Q93092|TALDO_MOUSE Transaldolase OS=Mus musculus GN=Taldo1 PE=1 SV=2	11	17
TRUE	old_keto_PRE / old_contr_PRE	old_keto_PRE	old_contr_PRE	24	A0A4W9;D3Z4T6;Q80Z24	10804.1	10134.7	-0.0922816	0.0922816	-6.19619	0.938038	0	0.724682	0.469728	23	0.179665	A0A4W9;D3Z4T6;Q80Z24	A0A4W9_MOUSE;D3Z4T6_MOUSE;NEGR1_MOUSE	Neuronal growth regulator 1	Negr1	A0A4W9;D3Z4T6;Q80Z24	Mus musculus	;;locomotory behavior,feeding behavior,positive regulation of neuron projection development,cell-cell adhesion	;;molecular_function	;;plasma membrane,anchored component of membrane,extracellular exosome	tr;tr;sp	1	1	uniprot_mouse_proteome	>tr|A0A4W9|A0A4W9_MOUSE Neuronal growth regulator 1 OS=Mus musculus GN=Negr1 PE=1 SV=1;>tr|D3Z4T6|D3Z4T6_MOUSE Neuronal growth regulator 1 OS=Mus musculus GN=Negr1 PE=1 SV=1;>sp|Q80Z24|NEGR1_MOUSE Neuronal growth regulator 1 OS=Mus musculus GN=Negr1 PE=1 SV=1	8	19
TRUE	old_keto_PSD / old_contr_PSD	old_keto_PSD	old_contr_PSD	21	A0A4W9;D3Z4T6;Q80Z24	8032.24	8832.27	0.136982	0.136982	9.96024	1.0996	0	0.0773988	0.488992	20	0.111303	A0A4W9;D3Z4T6;Q80Z24	A0A4W9_MOUSE;D3Z4T6_MOUSE;NEGR1_MOUSE	Neuronal growth regulator 1	Negr1	A0A4W9;D3Z4T6;Q80Z24	Mus musculus	;;locomotory behavior,feeding behavior,positive regulation of neuron projection development,cell-cell adhesion	;;molecular_function	;;plasma membrane,anchored component of membrane,extracellular exosome	tr;tr;sp	1	1	uniprot_mouse_proteome	>tr|A0A4W9|A0A4W9_MOUSE Neuronal growth regulator 1 OS=Mus musculus GN=Negr1 PE=1 SV=1;>tr|D3Z4T6|D3Z4T6_MOUSE Neuronal growth regulator 1 OS=Mus musculus GN=Negr1 PE=1 SV=1;>sp|Q80Z24|NEGR1_MOUSE Neuronal growth regulator 1 OS=Mus musculus GN=Negr1 PE=1 SV=1	8	19
TRUE	old_keto_PRE / old_contr_PRE	old_keto_PRE	old_contr_PRE	26	A2AI19;A2AI20;A2AI21;P35438	1057.44	820.284	-0.366381	0.366381	-22.4274	0.775726	0	0.970862	0.544359	25	0.15223	A2AI19;A2AI20;A2AI21;P35438	A2AI19_MOUSE;A2AI20_MOUSE;A2AI21_MOUSE;NMDZ1_MOUSE	Glutamate receptor ionotropic, NMDA 1;Glutamate receptor ionotropic, NMDA 1;Glutamate receptor ionotropic, NMDA 1;Glutamate receptor ionotropic, NMDA 1	Grin1	A2AI19;A2AI20;A2AI21;P35438	Mus musculus	;;;conditioned taste aversion,startle response,suckling behavior,response to amphetamine,cation transport,calcium ion transport,cellular calcium ion homeostasis,chemical synaptic transmission,respiratory gaseous exchange,learning or memory,learning,memory,long-term memory,associative learning,adult locomotory behavior,olfactory learning,visual learning,regulation of cell communication,propylene metabolic process,sensory perception of pain,calcium-mediated signaling,pons maturation,cerebral cortex development,regulation of ion transmembrane transport,social behavior,ionotropic glutamate receptor signaling pathway,synaptic transmission, glutamatergic,regulation of membrane potential,positive regulation of apoptotic process,response to morphine,regulation of neuron apoptotic process,negative regulation of neuron apoptotic process,regulation of respiratory gaseous exchange,response to ethanol,positive regulation of transcription from RNA polymerase II promoter,ephrin receptor signaling pathway,regulation of synaptic plasticity,regulation of neuronal synaptic plasticity,regulation of long-term neuronal synaptic plasticity,regulation of dendrite morphogenesis,regulation of axonogenesis,neuromuscular process,protein heterotetramerization,regulation of synapse assembly,calcium ion homeostasis,excitatory postsynaptic potential,prepulse inhibition,male mating behavior,calcium ion transmembrane import into cytosol,response to glycine	;;;NMDA glutamate receptor activity,receptor binding,extracellular-glutamate-gated ion channel activity,cation channel activity,calcium channel activity,calcium ion binding,protein binding,calmodulin binding,glycine binding,glutamate binding,glutamate-gated calcium ion channel activity,transmitter-gated ion channel activity involved in regulation of postsynaptic membrane potential	;;;cytoplasm,endoplasmic reticulum,plasma membrane,integral component of plasma membrane,synaptic vesicle,cell surface,postsynaptic density,membrane,NMDA selective glutamate receptor complex,cell junction,dendrite,growth cone,dendritic spine,synapse,postsynaptic membrane,postsynaptic density membrane	tr;tr;tr;sp	1	1	uniprot_mouse_proteome	>tr|A2AI19|A2AI19_MOUSE Glutamate receptor ionotropic, NMDA 1 OS=Mus musculus GN=Grin1 PE=1 SV=1;>tr|A2AI20|A2AI20_MOUSE Glutamate receptor ionotropic, NMDA 1 OS=Mus musculus GN=Grin1 PE=1 SV=1;>tr|A2AI21|A2AI21_MOUSE Glutamate receptor ionotropic, NMDA 1 OS=Mus musculus GN=Grin1 PE=1 SV=1;>sp|P35438|NMDZ1_MOUSE Glutamate receptor ionotropic, NMDA 1 OS=Mus musculus GN=Grin1 PE=1 SV=1	7	8
TRUE	old_keto_PSD / old_contr_PSD	old_keto_PSD	old_contr_PSD	21	A2AI19;A2AI20;A2AI21;P35438	6689.05	5620.8	-0.251026	0.251026	-15.9701	0.840299	0	0.124016	0.567689	20	0.412816	A2AI19;A2AI20;A2AI21;P35438	A2AI19_MOUSE;A2AI20_MOUSE;A2AI21_MOUSE;NMDZ1_MOUSE	Glutamate receptor ionotropic, NMDA 1;Glutamate receptor ionotropic, NMDA 1;Glutamate receptor ionotropic, NMDA 1;Glutamate receptor ionotropic, NMDA 1	Grin1	A2AI19;A2AI20;A2AI21;P35438	Mus musculus	;;;conditioned taste aversion,startle response,suckling behavior,response to amphetamine,cation transport,calcium ion transport,cellular calcium ion homeostasis,chemical synaptic transmission,respiratory gaseous exchange,learning or memory,learning,memory,long-term memory,associative learning,adult locomotory behavior,olfactory learning,visual learning,regulation of cell communication,propylene metabolic process,sensory perception of pain,calcium-mediated signaling,pons maturation,cerebral cortex development,regulation of ion transmembrane transport,social behavior,ionotropic glutamate receptor signaling pathway,synaptic transmission, glutamatergic,regulation of membrane potential,positive regulation of apoptotic process,response to morphine,regulation of neuron apoptotic process,negative regulation of neuron apoptotic process,regulation of respiratory gaseous exchange,response to ethanol,positive regulation of transcription from RNA polymerase II promoter,ephrin receptor signaling pathway,regulation of synaptic plasticity,regulation of neuronal synaptic plasticity,regulation of long-term neuronal synaptic plasticity,regulation of dendrite morphogenesis,regulation of axonogenesis,neuromuscular process,protein heterotetramerization,regulation of synapse assembly,calcium ion homeostasis,excitatory postsynaptic potential,prepulse inhibition,male mating behavior,calcium ion transmembrane import into cytosol,response to glycine	;;;NMDA glutamate receptor activity,receptor binding,extracellular-glutamate-gated ion channel activity,cation channel activity,calcium channel activity,calcium ion binding,protein binding,calmodulin binding,glycine binding,glutamate binding,glutamate-gated calcium ion channel activity,transmitter-gated ion channel activity involved in regulation of postsynaptic membrane potential	;;;cytoplasm,endoplasmic reticulum,plasma membrane,integral component of plasma membrane,synaptic vesicle,cell surface,postsynaptic density,membrane,NMDA selective glutamate receptor complex,cell junction,dendrite,growth cone,dendritic spine,synapse,postsynaptic membrane,postsynaptic density membrane	tr;tr;tr;sp	1	1	uniprot_mouse_proteome	>tr|A2AI19|A2AI19_MOUSE Glutamate receptor ionotropic, NMDA 1 OS=Mus musculus GN=Grin1 PE=1 SV=1;>tr|A2AI20|A2AI20_MOUSE Glutamate receptor ionotropic, NMDA 1 OS=Mus musculus GN=Grin1 PE=1 SV=1;>tr|A2AI21|A2AI21_MOUSE Glutamate receptor ionotropic, NMDA 1 OS=Mus musculus GN=Grin1 PE=1 SV=1;>sp|P35438|NMDZ1_MOUSE Glutamate receptor ionotropic, NMDA 1 OS=Mus musculus GN=Grin1 PE=1 SV=1	7	8
TRUE	old_keto_PRE / old_contr_PRE	old_keto_PRE	old_contr_PRE	27	D3Z396;Q8BG33;Q99PJ0	9371.18	13907.7	0.569583	0.569583	48.4095	1.48409	0	0.00504944	0.024914	26	0.114552	D3Z396;Q8BG33;Q99PJ0	D3Z396_MOUSE;Q8BG33_MOUSE;NTRI_MOUSE	Neurotrimin	Ntm	D3Z396;Q8BG33;Q99PJ0	Mus musculus	;;cell adhesion	;;	;;plasma membrane,anchored component of membrane	tr;tr;sp	1	1;1;2	uniprot_mouse_proteome	>tr|D3Z396|D3Z396_MOUSE Neurotrimin OS=Mus musculus GN=Ntm PE=1 SV=1;>tr|Q8BG33|Q8BG33_MOUSE Neurotrimin OS=Mus musculus GN=Ntm PE=1 SV=1;>sp|Q99PJ0|NTRI_MOUSE Neurotrimin OS=Mus musculus GN=Ntm PE=1 SV=2	9	14
TRUE	old_keto_PSD / old_contr_PSD	old_keto_PSD	old_contr_PSD	22	D3Z396;Q8BG33;Q99PJ0	5426.44	4871.52	-0.155635	0.155635	-10.2263	0.897737	0	0.755645	0.897093	21	0.133744	D3Z396;Q8BG33;Q99PJ0	D3Z396_MOUSE;Q8BG33_MOUSE;NTRI_MOUSE	Neurotrimin	Ntm	D3Z396;Q8BG33;Q99PJ0	Mus musculus	;;cell adhesion	;;	;;plasma membrane,anchored component of membrane	tr;tr;sp	1	1;1;2	uniprot_mouse_proteome	>tr|D3Z396|D3Z396_MOUSE Neurotrimin OS=Mus musculus GN=Ntm PE=1 SV=1;>tr|Q8BG33|Q8BG33_MOUSE Neurotrimin OS=Mus musculus GN=Ntm PE=1 SV=1;>sp|Q99PJ0|NTRI_MOUSE Neurotrimin OS=Mus musculus GN=Ntm PE=1 SV=2	9	14
TRUE	old_keto_PRE / old_contr_PRE	old_keto_PRE	old_contr_PRE	26	E0CYV0;E9PWE0;F7D432;P23506;P23506-2	2482.65	1770.47	-0.487748	0.487748	-28.6863	0.713137	0	0.571565	0.411527	25	0.119247	E0CYV0;E9PWE0;F7D432;P23506;P23506-2	E0CYV0_MOUSE;E9PWE0_MOUSE;F7D432_MOUSE;PIMT_MOUSE;PIMT_MOUSE	Protein-L-isoaspartate O-methyltransferase;Protein-L-isoaspartate O-methyltransferase;Protein-L-isoaspartate O-methyltransferase (Fragment);Protein-L-isoaspartate(D-aspartate) O-methyltransferase;Isoform 2 of Protein-L-isoaspartate(D-aspartate) O-methyltransferase	Pcmt1	E0CYV0;E9PWE0;F7D432;P23506;P23506-2	Mus musculus	;;;protein methylation;	;;;protein-L-isoaspartate (D-aspartate) O-methyltransferase activity;	;;;cytoplasm;	tr;tr;tr;sp;sp	1;1;1;1;	1;1;1;3;	uniprot_mouse_proteome	>tr|E0CYV0|E0CYV0_MOUSE Protein-L-isoaspartate O-methyltransferase OS=Mus musculus GN=Pcmt1 PE=1 SV=1;>tr|E9PWE0|E9PWE0_MOUSE Protein-L-isoaspartate O-methyltransferase OS=Mus musculus GN=Pcmt1 PE=1 SV=1;>tr|F7D432|F7D432_MOUSE Protein-L-isoaspartate O-methyltransferase (Fragment) OS=Mus musculus GN=Pcmt1 PE=1 SV=1;>sp|P23506|PIMT_MOUSE Protein-L-isoaspartate(D-aspartate) O-methyltransferase OS=Mus musculus GN=Pcmt1 PE=1 SV=3;>sp|P23506-2|PIMT_MOUSE Isoform 2 of Protein-L-isoaspartate(D-aspartate) O-methyltransferase OS=Mus musculus GN=Pcmt1	11	23
TRUE	old_keto_PSD / old_contr_PSD	old_keto_PSD	old_contr_PSD	26	E0CYV0;E9PWE0;F7D432;P23506;P23506-2	2301.96	2257.76	-0.0279676	0.0279676	-1.9199	0.980801	0	0.801804	0.897641	25	0.195991	E0CYV0;E9PWE0;F7D432;P23506;P23506-2	E0CYV0_MOUSE;E9PWE0_MOUSE;F7D432_MOUSE;PIMT_MOUSE;PIMT_MOUSE	Protein-L-isoaspartate O-methyltransferase;Protein-L-isoaspartate O-methyltransferase;Protein-L-isoaspartate O-methyltransferase (Fragment);Protein-L-isoaspartate(D-aspartate) O-methyltransferase;Isoform 2 of Protein-L-isoaspartate(D-aspartate) O-methyltransferase	Pcmt1	E0CYV0;E9PWE0;F7D432;P23506;P23506-2	Mus musculus	;;;protein methylation;	;;;protein-L-isoaspartate (D-aspartate) O-methyltransferase activity;	;;;cytoplasm;	tr;tr;tr;sp;sp	1;1;1;1;	1;1;1;3;	uniprot_mouse_proteome	>tr|E0CYV0|E0CYV0_MOUSE Protein-L-isoaspartate O-methyltransferase OS=Mus musculus GN=Pcmt1 PE=1 SV=1;>tr|E9PWE0|E9PWE0_MOUSE Protein-L-isoaspartate O-methyltransferase OS=Mus musculus GN=Pcmt1 PE=1 SV=1;>tr|F7D432|F7D432_MOUSE Protein-L-isoaspartate O-methyltransferase (Fragment) OS=Mus musculus GN=Pcmt1 PE=1 SV=1;>sp|P23506|PIMT_MOUSE Protein-L-isoaspartate(D-aspartate) O-methyltransferase OS=Mus musculus GN=Pcmt1 PE=1 SV=3;>sp|P23506-2|PIMT_MOUSE Isoform 2 of Protein-L-isoaspartate(D-aspartate) O-methyltransferase OS=Mus musculus GN=Pcmt1	11	23
TRUE	old_keto_PRE / old_contr_PRE	old_keto_PRE	old_contr_PRE	57	E9Q3M3;O08788	2006.39	1692.67	-0.245296	0.245296	-15.6357	0.843643	0	0.00104152	0.00878359	56	0.13366	E9Q3M3;O08788	E9Q3M3_MOUSE;DCTN1_MOUSE	Dynactin subunit 1	Dctn1	E9Q3M3;O08788	Mus musculus	;establishment of mitotic spindle orientation,centriole-centriole cohesion,transport along microtubule,positive regulation of microtubule polymerization,cytoplasmic microtubule organization,melanosome transport,microtubule anchoring at centrosome,retrograde transport, endosome to Golgi,nuclear envelope disassembly,cell division,regulation of mitotic spindle organization,positive regulation of microtubule nucleation,positive regulation of intracellular protein transport,Requires Ontology	;motor activity,protein binding,microtubule binding,tubulin binding,dynein complex binding	;kinetochore,spindle pole,nuclear envelope,centrosome,centriole,spindle,cytosol,dynactin complex,microtubule,cell cortex,actin cytoskeleton,membrane,dynein complex,cell leading edge,microtubule plus-end,protein complex,cell cortex region,retromer complex	tr;sp	1	1;3	uniprot_mouse_proteome	>tr|E9Q3M3|E9Q3M3_MOUSE Dynactin subunit 1 OS=Mus musculus GN=Dctn1 PE=1 SV=1;>sp|O08788|DCTN1_MOUSE Dynactin subunit 1 OS=Mus musculus GN=Dctn1 PE=1 SV=3	25	34
TRUE	old_keto_PSD / old_contr_PSD	old_keto_PSD	old_contr_PSD	57	E9Q3M3;O08788	3199.66	3113.79	-0.0392476	0.0392476	-2.68376	0.973162	0	0.519375	0.852199	56	0.125605	E9Q3M3;O08788	E9Q3M3_MOUSE;DCTN1_MOUSE	Dynactin subunit 1	Dctn1	E9Q3M3;O08788	Mus musculus	;establishment of mitotic spindle orientation,centriole-centriole cohesion,transport along microtubule,positive regulation of microtubule polymerization,cytoplasmic microtubule organization,melanosome transport,microtubule anchoring at centrosome,retrograde transport, endosome to Golgi,nuclear envelope disassembly,cell division,regulation of mitotic spindle organization,positive regulation of microtubule nucleation,positive regulation of intracellular protein transport,Requires Ontology	;motor activity,protein binding,microtubule binding,tubulin binding,dynein complex binding	;kinetochore,spindle pole,nuclear envelope,centrosome,centriole,spindle,cytosol,dynactin complex,microtubule,cell cortex,actin cytoskeleton,membrane,dynein complex,cell leading edge,microtubule plus-end,protein complex,cell cortex region,retromer complex	tr;sp	1	1;3	uniprot_mouse_proteome	>tr|E9Q3M3|E9Q3M3_MOUSE Dynactin subunit 1 OS=Mus musculus GN=Dctn1 PE=1 SV=1;>sp|O08788|DCTN1_MOUSE Dynactin subunit 1 OS=Mus musculus GN=Dctn1 PE=1 SV=3	25	34
TRUE	old_keto_PRE / old_contr_PRE	old_keto_PRE	old_contr_PRE	8	E9Q720;Q8C5J7;Q9QZB1	1064.33	849.385	-0.325456	0.325456	-20.1954	0.798046	0	0.73933	0.474655	7	0.454702	E9Q720;Q8C5J7;Q9QZB1	E9Q720_MOUSE;Q8C5J7_MOUSE;RGS20_MOUSE	Regulator of G-protein-signaling 20;Regulator of G-protein-signaling 20;Regulator of G-protein signaling 20	Rgs20	E9Q720;Q8C5J7;Q9QZB1	Mus musculus	;;G-protein coupled receptor signaling pathway,negative regulation of signal transduction,positive regulation of GTPase activity	;;GTPase activator activity	;;nucleus,cytoplasm,Golgi apparatus,trans-Golgi network,plasma membrane,cytoplasmic vesicle	tr;tr;sp	1	1	uniprot_mouse_proteome	>tr|E9Q720|E9Q720_MOUSE Regulator of G-protein-signaling 20 OS=Mus musculus GN=Rgs20 PE=1 SV=1;>tr|Q8C5J7|Q8C5J7_MOUSE Regulator of G-protein-signaling 20 OS=Mus musculus GN=Rgs20 PE=1 SV=1;>sp|Q9QZB1|RGS20_MOUSE Regulator of G-protein signaling 20 OS=Mus musculus GN=Rgs20 PE=1 SV=1	2	2
TRUE	old_keto_PSD / old_contr_PSD	old_keto_PSD	old_contr_PSD	8	E9Q720;Q8C5J7;Q9QZB1	5661.87	1150.56	-2.29894	2.29894	-79.6788	0.203212	0	0.854736	0.907256	7	0.86402	E9Q720;Q8C5J7;Q9QZB1	E9Q720_MOUSE;Q8C5J7_MOUSE;RGS20_MOUSE	Regulator of G-protein-signaling 20;Regulator of G-protein-signaling 20;Regulator of G-protein signaling 20	Rgs20	E9Q720;Q8C5J7;Q9QZB1	Mus musculus	;;G-protein coupled receptor signaling pathway,negative regulation of signal transduction,positive regulation of GTPase activity	;;GTPase activator activity	;;nucleus,cytoplasm,Golgi apparatus,trans-Golgi network,plasma membrane,cytoplasmic vesicle	tr;tr;sp	1	1	uniprot_mouse_proteome	>tr|E9Q720|E9Q720_MOUSE Regulator of G-protein-signaling 20 OS=Mus musculus GN=Rgs20 PE=1 SV=1;>tr|Q8C5J7|Q8C5J7_MOUSE Regulator of G-protein-signaling 20 OS=Mus musculus GN=Rgs20 PE=1 SV=1;>sp|Q9QZB1|RGS20_MOUSE Regulator of G-protein signaling 20 OS=Mus musculus GN=Rgs20 PE=1 SV=1	2	2
TRUE	old_keto_PRE / old_contr_PRE	old_keto_PRE	old_contr_PRE	12	E9Q855;O35609;Q3UXS0	247.859	244.13	-0.0218672	0.0218672	-1.50429	0.984957	0	0.285868	0.284114	11	0.130373	E9Q855;O35609;Q3UXS0	E9Q855_MOUSE;SCAM3_MOUSE;Q3UXS0_MOUSE	Secretory carrier-associated membrane protein 3	Scamp3	E9Q855;O35609;Q3UXS0	Mus musculus	;intracellular protein transport,response to organic substance,response to retinoic acid;	;ubiquitin protein ligase binding;	;Golgi membrane,integral component of membrane,intracellular membrane-bounded organelle,extracellular exosome;	tr;sp;tr	1	1;3;1	uniprot_mouse_proteome	>tr|E9Q855|E9Q855_MOUSE Secretory carrier-associated membrane protein 3 OS=Mus musculus GN=Scamp3 PE=1 SV=1;>sp|O35609|SCAM3_MOUSE Secretory carrier-associated membrane protein 3 OS=Mus musculus GN=Scamp3 PE=1 SV=3;>tr|Q3UXS0|Q3UXS0_MOUSE Secretory carrier-associated membrane protein 3 OS=Mus musculus GN=Scamp3 PE=1 SV=1	3	4
TRUE	old_keto_PSD / old_contr_PSD	old_keto_PSD	old_contr_PSD	12	E9Q855;O35609;Q3UXS0	178.335	145.91	-0.289512	0.289512	-18.1821	0.818179	0	0.804523	0.898473	11	0.365685	E9Q855;O35609;Q3UXS0	E9Q855_MOUSE;SCAM3_MOUSE;Q3UXS0_MOUSE	Secretory carrier-associated membrane protein 3	Scamp3	E9Q855;O35609;Q3UXS0	Mus musculus	;intracellular protein transport,response to organic substance,response to retinoic acid;	;ubiquitin protein ligase binding;	;Golgi membrane,integral component of membrane,intracellular membrane-bounded organelle,extracellular exosome;	tr;sp;tr	1	1;3;1	uniprot_mouse_proteome	>tr|E9Q855|E9Q855_MOUSE Secretory carrier-associated membrane protein 3 OS=Mus musculus GN=Scamp3 PE=1 SV=1;>sp|O35609|SCAM3_MOUSE Secretory carrier-associated membrane protein 3 OS=Mus musculus GN=Scamp3 PE=1 SV=3;>tr|Q3UXS0|Q3UXS0_MOUSE Secretory carrier-associated membrane protein 3 OS=Mus musculus GN=Scamp3 PE=1 SV=1	3	4
TRUE	old_keto_PRE / old_contr_PRE	old_keto_PRE	old_contr_PRE	50	G3X9L6;Q9DCX2	14053.7	7521.01	-0.90195	0.90195	-46.4837	0.535163	0	0.00202763	0.0136865	49	0.256709	G3X9L6;Q9DCX2	G3X9L6_MOUSE;ATP5H_MOUSE	MCG55033;ATP synthase subunit d, mitochondrial	Gm10250;Atp5h	G3X9L6;Q9DCX2	Mus musculus	ATP synthesis coupled proton transport,Requires Ontology;ATP synthesis coupled proton transport,Requires Ontology	proton-transporting ATP synthase activity, rotational mechanism;ATPase activity,proton-transporting ATP synthase activity, rotational mechanism	mitochondrial proton-transporting ATP synthase, stator stalk;mitochondrial proton-transporting ATP synthase, stator stalk,nucleoplasm,mitochondrion,mitochondrial inner membrane,mitochondrial proton-transporting ATP synthase complex,cytosol,myelin sheath,extracellular exosome	tr;sp	4;1	1;3	uniprot_mouse_proteome	>tr|G3X9L6|G3X9L6_MOUSE MCG55033 OS=Mus musculus GN=Gm10250 PE=4 SV=1;>sp|Q9DCX2|ATP5H_MOUSE ATP synthase subunit d, mitochondrial OS=Mus musculus GN=Atp5h PE=1 SV=3	12	34
TRUE	old_keto_PSD / old_contr_PSD	old_keto_PSD	old_contr_PSD	53	G3X9L6;Q9DCX2	4396.31	2663.44	-0.723002	0.723002	-39.4164	0.605836	0	0.315064	0.764877	52	0.177481	G3X9L6;Q9DCX2	G3X9L6_MOUSE;ATP5H_MOUSE	MCG55033;ATP synthase subunit d, mitochondrial	Gm10250;Atp5h	G3X9L6;Q9DCX2	Mus musculus	ATP synthesis coupled proton transport,Requires Ontology;ATP synthesis coupled proton transport,Requires Ontology	proton-transporting ATP synthase activity, rotational mechanism;ATPase activity,proton-transporting ATP synthase activity, rotational mechanism	mitochondrial proton-transporting ATP synthase, stator stalk;mitochondrial proton-transporting ATP synthase, stator stalk,nucleoplasm,mitochondrion,mitochondrial inner membrane,mitochondrial proton-transporting ATP synthase complex,cytosol,myelin sheath,extracellular exosome	tr;sp	4;1	1;3	uniprot_mouse_proteome	>tr|G3X9L6|G3X9L6_MOUSE MCG55033 OS=Mus musculus GN=Gm10250 PE=4 SV=1;>sp|Q9DCX2|ATP5H_MOUSE ATP synthase subunit d, mitochondrial OS=Mus musculus GN=Atp5h PE=1 SV=3	12	34
TRUE	old_keto_PRE / old_contr_PRE	old_keto_PRE	old_contr_PRE	73	O08539	12692.3	15066.2	0.247363	0.247363	18.7035	1.18704	0	0.864827	0.513822	72	0.0927796	O08539	BIN1_MOUSE	Myc box-dependent-interacting protein 1	Bin1	O08539	Mus musculus	endocytosis,nucleus organization,regulation of endocytosis,muscle cell differentiation,positive regulation of apoptotic process,regulation of neuron differentiation,positive regulation of astrocyte differentiation,nucleus localization,lipid tube assembly,regulation of cell cycle arrest	protein binding,identical protein binding,tau protein binding,actin filament binding,RNA polymerase binding	nucleus,nuclear envelope,cytoplasm,cytosol,microtubule,membrane,Z disc,T-tubule,axon,I band,node of Ranvier,axon initial segment,lipid tube	sp	1	1	uniprot_mouse_proteome	>sp|O08539|BIN1_MOUSE Myc box-dependent-interacting protein 1 OS=Mus musculus GN=Bin1 PE=1 SV=1	18	38
TRUE	old_keto_PSD / old_contr_PSD	old_keto_PSD	old_contr_PSD	71	O08539	8533.97	8418.25	-0.0196963	0.0196963	-1.35597	0.98644	0	0.644262	0.87327	70	0.144302	O08539	BIN1_MOUSE	Myc box-dependent-interacting protein 1	Bin1	O08539	Mus musculus	endocytosis,nucleus organization,regulation of endocytosis,muscle cell differentiation,positive regulation of apoptotic process,regulation of neuron differentiation,positive regulation of astrocyte differentiation,nucleus localization,lipid tube assembly,regulation of cell cycle arrest	protein binding,identical protein binding,tau protein binding,actin filament binding,RNA polymerase binding	nucleus,nuclear envelope,cytoplasm,cytosol,microtubule,membrane,Z disc,T-tubule,axon,I band,node of Ranvier,axon initial segment,lipid tube	sp	1	1	uniprot_mouse_proteome	>sp|O08539|BIN1_MOUSE Myc box-dependent-interacting protein 1 OS=Mus musculus GN=Bin1 PE=1 SV=1	18	38
TRUE	old_keto_PRE / old_contr_PRE	old_keto_PRE	old_contr_PRE	78	O55143	14244.8	10888.8	-0.38759	0.38759	-23.5595	0.764405	0	0.198266	0.232747	77	0.112944	O55143	AT2A2_MOUSE	Sarcoplasmic/endoplasmic reticulum calcium ATPase 2	Atp2a2	O55143	Mus musculus	regulation of the force of heart contraction,cellular calcium ion homeostasis,regulation of muscle contraction,ER-nucleus signaling pathway,organelle organization,regulation of cardiac muscle contraction by calcium ion signaling,transition between fast and slow fiber,cardiac muscle hypertrophy in response to stress,endoplasmic reticulum calcium ion homeostasis,positive regulation of endoplasmic reticulum calcium ion concentration,T-tubule organization,cellular response to oxidative stress,negative regulation of heart contraction,relaxation of cardiac muscle,sarcoplasmic reticulum calcium ion transport,calcium ion transmembrane transport,regulation of cardiac muscle cell membrane potential,regulation of cardiac muscle cell action potential involved in regulation of contraction,Requires Ontology,regulation of calcium ion-dependent exocytosis of neurotransmitter,calcium ion transport from cytosol to endoplasmic reticulum,calcium ion import into sarcoplasmic reticulum	calcium-transporting ATPase activity,calcium ion binding,protein binding,ATP binding,protein C-terminus binding,enzyme binding,lutropin-choriogonadotropic hormone receptor binding,S100 protein binding,calcium-transporting ATPase activity involved in regulation of cardiac muscle cell membrane potential	nucleoplasm,endoplasmic reticulum,endoplasmic reticulum membrane,vesicle membrane,longitudinal sarcoplasmic reticulum,membrane,sarcoplasmic reticulum,extrinsic component of cytoplasmic side of plasma membrane,sarcoplasmic reticulum membrane,protein complex,perinuclear region of cytoplasm,calcium ion-transporting ATPase complex,ribbon synapse,intercalated disc	sp	1	2	uniprot_mouse_proteome	>sp|O55143|AT2A2_MOUSE Sarcoplasmic/endoplasmic reticulum calcium ATPase 2 OS=Mus musculus GN=Atp2a2 PE=1 SV=2	31	53
TRUE	old_keto_PSD / old_contr_PSD	old_keto_PSD	old_contr_PSD	80	O55143	8566.41	6879.16	-0.316459	0.316459	-19.6961	0.803039	0	0.196943	0.666012	79	0.124661	O55143	AT2A2_MOUSE	Sarcoplasmic/endoplasmic reticulum calcium ATPase 2	Atp2a2	O55143	Mus musculus	regulation of the force of heart contraction,cellular calcium ion homeostasis,regulation of muscle contraction,ER-nucleus signaling pathway,organelle organization,regulation of cardiac muscle contraction by calcium ion signaling,transition between fast and slow fiber,cardiac muscle hypertrophy in response to stress,endoplasmic reticulum calcium ion homeostasis,positive regulation of endoplasmic reticulum calcium ion concentration,T-tubule organization,cellular response to oxidative stress,negative regulation of heart contraction,relaxation of cardiac muscle,sarcoplasmic reticulum calcium ion transport,calcium ion transmembrane transport,regulation of cardiac muscle cell membrane potential,regulation of cardiac muscle cell action potential involved in regulation of contraction,Requires Ontology,regulation of calcium ion-dependent exocytosis of neurotransmitter,calcium ion transport from cytosol to endoplasmic reticulum,calcium ion import into sarcoplasmic reticulum	calcium-transporting ATPase activity,calcium ion binding,protein binding,ATP binding,protein C-terminus binding,enzyme binding,lutropin-choriogonadotropic hormone receptor binding,S100 protein binding,calcium-transporting ATPase activity involved in regulation of cardiac muscle cell membrane potential	nucleoplasm,endoplasmic reticulum,endoplasmic reticulum membrane,vesicle membrane,longitudinal sarcoplasmic reticulum,membrane,sarcoplasmic reticulum,extrinsic component of cytoplasmic side of plasma membrane,sarcoplasmic reticulum membrane,protein complex,perinuclear region of cytoplasm,calcium ion-transporting ATPase complex,ribbon synapse,intercalated disc	sp	1	2	uniprot_mouse_proteome	>sp|O55143|AT2A2_MOUSE Sarcoplasmic/endoplasmic reticulum calcium ATPase 2 OS=Mus musculus GN=Atp2a2 PE=1 SV=2	31	53
TRUE	old_keto_PRE / old_contr_PRE	old_keto_PRE	old_contr_PRE	63	A0A0A6YX73;Q8K1M3	8075.45	9543.69	0.241005	0.241005	18.1815	1.18182	0	3.19451e-06	9.89914e-05	62	0.0635809	A0A0A6YX73;Q8K1M3	A0A0A6YX73_MOUSE;Q8K1M3_MOUSE	cAMP-dependent protein kinase type II-alpha regulatory subunit;Protein kinase, cAMP dependent regulatory, type II alpha	Prkar2a	A0A0A6YX73;Q8K1M3	Mus musculus	;	;	;	tr	1	1	uniprot_mouse_proteome	>tr|A0A0A6YX73|A0A0A6YX73_MOUSE cAMP-dependent protein kinase type II-alpha regulatory subunit OS=Mus musculus GN=Prkar2a PE=1 SV=1;>tr|Q8K1M3|Q8K1M3_MOUSE Protein kinase, cAMP dependent regulatory, type II alpha OS=Mus musculus GN=Prkar2a PE=1 SV=1	13	24
TRUE	old_keto_PSD / old_contr_PSD	old_keto_PSD	old_contr_PSD	63	A0A0A6YX73;Q8K1M3	5915.99	7323.11	0.307839	0.307839	23.7852	1.23785	0	0.632855	0.871274	62	0.116714	A0A0A6YX73;Q8K1M3	A0A0A6YX73_MOUSE;Q8K1M3_MOUSE	cAMP-dependent protein kinase type II-alpha regulatory subunit;Protein kinase, cAMP dependent regulatory, type II alpha	Prkar2a	A0A0A6YX73;Q8K1M3	Mus musculus	;	;	;	tr	1	1	uniprot_mouse_proteome	>tr|A0A0A6YX73|A0A0A6YX73_MOUSE cAMP-dependent protein kinase type II-alpha regulatory subunit OS=Mus musculus GN=Prkar2a PE=1 SV=1;>tr|Q8K1M3|Q8K1M3_MOUSE Protein kinase, cAMP dependent regulatory, type II alpha OS=Mus musculus GN=Prkar2a PE=1 SV=1	13	24
TRUE	old_keto_PRE / old_contr_PRE	old_keto_PRE	old_contr_PRE	52	P12787	14480.4	10172.8	-0.509378	0.509378	-29.7475	0.702525	0	0.117506	0.171239	51	0.219362	P12787	COX5A_MOUSE	Cytochrome c oxidase subunit 5A, mitochondrial	Cox5a	P12787	Mus musculus	mitochondrial electron transport, cytochrome c to oxygen,hydrogen ion transmembrane transport	cytochrome-c oxidase activity,metal ion binding	mitochondrion,mitochondrial inner membrane,mitochondrial respiratory chain complex IV,myelin sheath,extracellular exosome	sp	1	2	uniprot_mouse_proteome	>sp|P12787|COX5A_MOUSE Cytochrome c oxidase subunit 5A, mitochondrial OS=Mus musculus GN=Cox5a PE=1 SV=2	10	31
TRUE	old_keto_PSD / old_contr_PSD	old_keto_PSD	old_contr_PSD	57	P12787	17236.9	14620.9	-0.237465	0.237465	-15.1765	0.848235	0	0.116987	0.565476	56	0.201805	P12787	COX5A_MOUSE	Cytochrome c oxidase subunit 5A, mitochondrial	Cox5a	P12787	Mus musculus	mitochondrial electron transport, cytochrome c to oxygen,hydrogen ion transmembrane transport	cytochrome-c oxidase activity,metal ion binding	mitochondrion,mitochondrial inner membrane,mitochondrial respiratory chain complex IV,myelin sheath,extracellular exosome	sp	1	2	uniprot_mouse_proteome	>sp|P12787|COX5A_MOUSE Cytochrome c oxidase subunit 5A, mitochondrial OS=Mus musculus GN=Cox5a PE=1 SV=2	10	31
TRUE	old_keto_PRE / old_contr_PRE	old_keto_PRE	old_contr_PRE	54	P14231	44475.7	34173.5	-0.380137	0.380137	-23.1636	0.768364	0	0.390803	0.336971	53	0.350995	P14231	AT1B2_MOUSE	Sodium/potassium-transporting ATPase subunit beta-2	Atp1b2	P14231	Mus musculus	cellular sodium ion homeostasis,cell adhesion,potassium ion import,establishment or maintenance of transmembrane electrochemical gradient,cellular potassium ion homeostasis,positive regulation of ATPase activity,sodium ion export from cell,protein stabilization,membrane repolarization,ATP hydrolysis coupled transmembrane transport,positive regulation of potassium ion transmembrane transporter activity,positive regulation of sodium ion export from cell,positive regulation of potassium ion import	ATPase activator activity,sodium:potassium-exchanging ATPase activity,ATPase binding	cytoplasm,sodium:potassium-exchanging ATPase complex,apical plasma membrane	sp	1	2	uniprot_mouse_proteome	>sp|P14231|AT1B2_MOUSE Sodium/potassium-transporting ATPase subunit beta-2 OS=Mus musculus GN=Atp1b2 PE=1 SV=2	11	34
TRUE	old_keto_PSD / old_contr_PSD	old_keto_PSD	old_contr_PSD	52	P14231	32332.3	25660.9	-0.333406	0.333406	-20.6339	0.793661	0	0.245518	0.707057	51	0.260875	P14231	AT1B2_MOUSE	Sodium/potassium-transporting ATPase subunit beta-2	Atp1b2	P14231	Mus musculus	cellular sodium ion homeostasis,cell adhesion,potassium ion import,establishment or maintenance of transmembrane electrochemical gradient,cellular potassium ion homeostasis,positive regulation of ATPase activity,sodium ion export from cell,protein stabilization,membrane repolarization,ATP hydrolysis coupled transmembrane transport,positive regulation of potassium ion transmembrane transporter activity,positive regulation of sodium ion export from cell,positive regulation of potassium ion import	ATPase activator activity,sodium:potassium-exchanging ATPase activity,ATPase binding	cytoplasm,sodium:potassium-exchanging ATPase complex,apical plasma membrane	sp	1	2	uniprot_mouse_proteome	>sp|P14231|AT1B2_MOUSE Sodium/potassium-transporting ATPase subunit beta-2 OS=Mus musculus GN=Atp1b2 PE=1 SV=2	11	34
TRUE	old_keto_PRE / old_contr_PRE	old_keto_PRE	old_contr_PRE	8	P17809	3319.03	3490.84	0.0728129	0.0728129	5.17654	1.05177	0	0.0734221	0.132651	7	0.0697502	P17809	GTR1_MOUSE	Solute carrier family 2, facilitated glucose transporter member 1	Slc2a1	P17809	Mus musculus	protein complex assembly,female pregnancy,glucose transport,cerebral cortex development,response to insulin,cellular response to glucose starvation,xenobiotic transport,dehydroascorbic acid transport,cellular response to mechanical stimulus,cellular hyperosmotic response,response to Thyroglobulin triiodothyronine,glucose transmembrane transport	glucose transmembrane transporter activity,protein binding,kinase binding,dehydroascorbic acid transporter activity,identical protein binding,xenobiotic transporter activity,protein self-association,D-glucose transmembrane transporter activity	female pronucleus,intracellular,cytoplasm,cytosol,plasma membrane,integral component of plasma membrane,caveola,intercalated disc,membrane,basolateral plasma membrane,apical plasma membrane,Z disc,midbody,cortical actin cytoskeleton,vesicle,sarcolemma,melanosome,membrane raft,extracellular exosome,blood microparticle	sp	1	4	uniprot_mouse_proteome	>sp|P17809|GTR1_MOUSE Solute carrier family 2, facilitated glucose transporter member 1 OS=Mus musculus GN=Slc2a1 PE=1 SV=4	2	2
TRUE	old_keto_PSD / old_contr_PSD	old_keto_PSD	old_contr_PSD	8	P17809	6092.02	4880.44	-0.319908	0.319908	-19.8879	0.801121	0	0.777245	0.897641	7	0.272973	P17809	GTR1_MOUSE	Solute carrier family 2, facilitated glucose transporter member 1	Slc2a1	P17809	Mus musculus	protein complex assembly,female pregnancy,glucose transport,cerebral cortex development,response to insulin,cellular response to glucose starvation,xenobiotic transport,dehydroascorbic acid transport,cellular response to mechanical stimulus,cellular hyperosmotic response,response to Thyroglobulin triiodothyronine,glucose transmembrane transport	glucose transmembrane transporter activity,protein binding,kinase binding,dehydroascorbic acid transporter activity,identical protein binding,xenobiotic transporter activity,protein self-association,D-glucose transmembrane transporter activity	female pronucleus,intracellular,cytoplasm,cytosol,plasma membrane,integral component of plasma membrane,caveola,intercalated disc,membrane,basolateral plasma membrane,apical plasma membrane,Z disc,midbody,cortical actin cytoskeleton,vesicle,sarcolemma,melanosome,membrane raft,extracellular exosome,blood microparticle	sp	1	4	uniprot_mouse_proteome	>sp|P17809|GTR1_MOUSE Solute carrier family 2, facilitated glucose transporter member 1 OS=Mus musculus GN=Slc2a1 PE=1 SV=4	2	2
TRUE	old_keto_PRE / old_contr_PRE	old_keto_PRE	old_contr_PRE	12	A2ALT5;P50247	540.827	787.271	0.541693	0.541693	45.568	1.45568	0	0.0223619	0.0675025	11	0.258634	A2ALT5;P50247	A2ALT5_MOUSE;SAHH_MOUSE	Adenosylhomocysteinase (Fragment);Adenosylhomocysteinase	Ahcy	A2ALT5;P50247	Mus musculus	;one-carbon metabolic process,S-adenosylhomocysteine catabolic process,S-adenosylmethionine cycle	;adenosylhomocysteinase activity,copper ion binding,protein binding,protein self-association,NAD binding	;cytosol,melanosome,extracellular exosome	tr;sp	1	1;3	uniprot_mouse_proteome	>tr|A2ALT5|A2ALT5_MOUSE Adenosylhomocysteinase (Fragment) OS=Mus musculus GN=Ahcy PE=1 SV=1;>sp|P50247|SAHH_MOUSE Adenosylhomocysteinase OS=Mus musculus GN=Ahcy PE=1 SV=3	3	3
TRUE	old_keto_PSD / old_contr_PSD	old_keto_PSD	old_contr_PSD	12	A2ALT5;P50247	166.324	134.764	-0.303559	0.303559	-18.9749	0.810251	0	0.788762	0.897641	11	0.234243	A2ALT5;P50247	A2ALT5_MOUSE;SAHH_MOUSE	Adenosylhomocysteinase (Fragment);Adenosylhomocysteinase	Ahcy	A2ALT5;P50247	Mus musculus	;one-carbon metabolic process,S-adenosylhomocysteine catabolic process,S-adenosylmethionine cycle	;adenosylhomocysteinase activity,copper ion binding,protein binding,protein self-association,NAD binding	;cytosol,melanosome,extracellular exosome	tr;sp	1	1;3	uniprot_mouse_proteome	>tr|A2ALT5|A2ALT5_MOUSE Adenosylhomocysteinase (Fragment) OS=Mus musculus GN=Ahcy PE=1 SV=1;>sp|P50247|SAHH_MOUSE Adenosylhomocysteinase OS=Mus musculus GN=Ahcy PE=1 SV=3	3	3
TRUE	old_keto_PRE / old_contr_PRE	old_keto_PRE	old_contr_PRE	49	P51150	24038.7	19698.9	-0.287243	0.287243	-18.0533	0.819467	0	0.000105235	0.00142067	48	0.0642081	P51150	RAB7A_MOUSE	Ras-related protein Rab-7a	Rab7a	P51150	Mus musculus	autophagosome assembly,protein targeting to lysosome,intracellular protein transport,epidermal growth factor catabolic process,endosome to lysosome transport,lipid catabolic process,viral release from host cell,protein to membrane docking,retrograde transport, endosome to Golgi,early endosome to late endosome transport,bone resorption,positive regulation of protein catabolic process,positive regulation of viral process,lipophagy,phagosome acidification,phagosome-lysosome fusion,negative regulation of exosomal secretion,positive regulation of exosomal secretion	GTPase activity,protein binding,GTP binding,GDP binding,Rac GTPase binding,retromer complex binding	autophagosome membrane,cytoplasm,lysosome,endosome,late endosome,Golgi apparatus,lipid particle,cytosol,endosome membrane,phagocytic vesicle membrane,late endosome membrane,extrinsic component of lysosome membrane,melanosome membrane,pre-autophagosomal structure membrane,terminal bouton,phagocytic vesicle,extracellular exosome,alveolar lamellar body,retromer complex	sp	1	2	uniprot_mouse_proteome	>sp|P51150|RAB7A_MOUSE Ras-related protein Rab-7a OS=Mus musculus GN=Rab7a PE=1 SV=2	15	25
TRUE	old_keto_PSD / old_contr_PSD	old_keto_PSD	old_contr_PSD	52	P51150	5735.23	4169.9	-0.459839	0.459839	-27.2933	0.727067	0	0.340435	0.783769	51	0.219515	P51150	RAB7A_MOUSE	Ras-related protein Rab-7a	Rab7a	P51150	Mus musculus	autophagosome assembly,protein targeting to lysosome,intracellular protein transport,epidermal growth factor catabolic process,endosome to lysosome transport,lipid catabolic process,viral release from host cell,protein to membrane docking,retrograde transport, endosome to Golgi,early endosome to late endosome transport,bone resorption,positive regulation of protein catabolic process,positive regulation of viral process,lipophagy,phagosome acidification,phagosome-lysosome fusion,negative regulation of exosomal secretion,positive regulation of exosomal secretion	GTPase activity,protein binding,GTP binding,GDP binding,Rac GTPase binding,retromer complex binding	autophagosome membrane,cytoplasm,lysosome,endosome,late endosome,Golgi apparatus,lipid particle,cytosol,endosome membrane,phagocytic vesicle membrane,late endosome membrane,extrinsic component of lysosome membrane,melanosome membrane,pre-autophagosomal structure membrane,terminal bouton,phagocytic vesicle,extracellular exosome,alveolar lamellar body,retromer complex	sp	1	2	uniprot_mouse_proteome	>sp|P51150|RAB7A_MOUSE Ras-related protein Rab-7a OS=Mus musculus GN=Rab7a PE=1 SV=2	15	25
TRUE	old_keto_PRE / old_contr_PRE	old_keto_PRE	old_contr_PRE	4	P53026;Q5XJF6	1482.64	1126.83	-0.395905	0.395905	-23.9988	0.760012	0	0.266225	0.273542	3	0.258494	P53026;Q5XJF6	RL10A_MOUSE;Q5XJF6_MOUSE	60S ribosomal protein L10a;Ribosomal protein	Rpl10a	P53026;Q5XJF6	Mus musculus	maturation of LSU-rRNA,translation;	RNA binding,structural constituent of ribosome;	nucleus,mitochondrion,focal adhesion,membrane,cytosolic large ribosomal subunit,extracellular exosome;	sp;tr	1	3;1	uniprot_mouse_proteome	>sp|P53026|RL10A_MOUSE 60S ribosomal protein L10a OS=Mus musculus GN=Rpl10a PE=1 SV=3;>tr|Q5XJF6|Q5XJF6_MOUSE Ribosomal protein OS=Mus musculus GN=Rpl10a PE=1 SV=1	1	1
TRUE	old_keto_PSD / old_contr_PSD	old_keto_PSD	old_contr_PSD	4	P53026;Q5XJF6	628.485	603.546	-0.0584161	0.0584161	-3.96821	0.960318	0	0.998362	0.922964	3	0.380207	P53026;Q5XJF6	RL10A_MOUSE;Q5XJF6_MOUSE	60S ribosomal protein L10a;Ribosomal protein	Rpl10a	P53026;Q5XJF6	Mus musculus	maturation of LSU-rRNA,translation;	RNA binding,structural constituent of ribosome;	nucleus,mitochondrion,focal adhesion,membrane,cytosolic large ribosomal subunit,extracellular exosome;	sp;tr	1	3;1	uniprot_mouse_proteome	>sp|P53026|RL10A_MOUSE 60S ribosomal protein L10a OS=Mus musculus GN=Rpl10a PE=1 SV=3;>tr|Q5XJF6|Q5XJF6_MOUSE Ribosomal protein OS=Mus musculus GN=Rpl10a PE=1 SV=1	1	1
TRUE	old_keto_PRE / old_contr_PRE	old_keto_PRE	old_contr_PRE	5	P62702	1140.9	432.091	-1.40077	1.40077	-62.1273	0.378727	0	0.52483	0.391196	4	0.165924	P62702	RS4X_MOUSE	40S ribosomal protein S4, X isoform	Rps4x	P62702	Mus musculus	translation,multicellular organism development,positive regulation of cell proliferation,positive regulation of translation	RNA binding,structural constituent of ribosome,rRNA binding	nucleus,ribosome,polysome,focal adhesion,small ribosomal subunit,membrane,cytosolic small ribosomal subunit,intracellular ribonucleoprotein complex,extracellular matrix,cytoplasmic ribonucleoprotein granule,extracellular exosome	sp	1	2	uniprot_mouse_proteome	>sp|P62702|RS4X_MOUSE 40S ribosomal protein S4, X isoform OS=Mus musculus GN=Rps4x PE=1 SV=2	5	5
TRUE	old_keto_PSD / old_contr_PSD	old_keto_PSD	old_contr_PSD	4	P62702	121.118	279.542	1.20665	1.20665	130.802	2.30802	0	0.817755	0.898589	3	0.790593	P62702	RS4X_MOUSE	40S ribosomal protein S4, X isoform	Rps4x	P62702	Mus musculus	translation,multicellular organism development,positive regulation of cell proliferation,positive regulation of translation	RNA binding,structural constituent of ribosome,rRNA binding	nucleus,ribosome,polysome,focal adhesion,small ribosomal subunit,membrane,cytosolic small ribosomal subunit,intracellular ribonucleoprotein complex,extracellular matrix,cytoplasmic ribonucleoprotein granule,extracellular exosome	sp	1	2	uniprot_mouse_proteome	>sp|P62702|RS4X_MOUSE 40S ribosomal protein S4, X isoform OS=Mus musculus GN=Rps4x PE=1 SV=2	5	5
TRUE	old_keto_PRE / old_contr_PRE	old_keto_PRE	old_contr_PRE	20	P70670;Q60817	828.832	837.962	0.0158064	0.0158064	1.10164	1.01102	0	0.982719	0.547394	19	0.187797	P70670;Q60817	NACAM_MOUSE;NACA_MOUSE	Nascent polypeptide-associated complex subunit alpha, muscle-specific form;Nascent polypeptide-associated complex subunit alpha	Naca	P70670;Q60817	Mus musculus	transcription, DNA-templated,regulation of transcription, DNA-templated,transport,myoblast migration;	DNA binding,transcription coactivator activity,TBP-class protein binding;	nucleus,cytoplasm,nascent polypeptide-associated complex,extracellular exosome;	sp	1	2;1	uniprot_mouse_proteome	>sp|P70670|NACAM_MOUSE Nascent polypeptide-associated complex subunit alpha, muscle-specific form OS=Mus musculus GN=Naca PE=1 SV=2;>sp|Q60817|NACA_MOUSE Nascent polypeptide-associated complex subunit alpha OS=Mus musculus GN=Naca PE=1 SV=1	3	5
TRUE	old_keto_PSD / old_contr_PSD	old_keto_PSD	old_contr_PSD	20	P70670;Q60817	190.676	172.153	-0.147435	0.147435	-9.71456	0.902854	0	0.398973	0.803394	19	0.199393	P70670;Q60817	NACAM_MOUSE;NACA_MOUSE	Nascent polypeptide-associated complex subunit alpha, muscle-specific form;Nascent polypeptide-associated complex subunit alpha	Naca	P70670;Q60817	Mus musculus	transcription, DNA-templated,regulation of transcription, DNA-templated,transport,myoblast migration;	DNA binding,transcription coactivator activity,TBP-class protein binding;	nucleus,cytoplasm,nascent polypeptide-associated complex,extracellular exosome;	sp	1	2;1	uniprot_mouse_proteome	>sp|P70670|NACAM_MOUSE Nascent polypeptide-associated complex subunit alpha, muscle-specific form OS=Mus musculus GN=Naca PE=1 SV=2;>sp|Q60817|NACA_MOUSE Nascent polypeptide-associated complex subunit alpha OS=Mus musculus GN=Naca PE=1 SV=1	3	5
TRUE	old_keto_PRE / old_contr_PRE	old_keto_PRE	old_contr_PRE	12	Q2M3X8;Q2M3X8-4	114.119	178.78	0.647651	0.647651	56.6615	1.56662	0	0.0817893	0.141458	11	0.215914	Q2M3X8;Q2M3X8-4	PHAR1_MOUSE	Phosphatase and actin regulator 1;Isoform 4 of Phosphatase and actin regulator 1	Phactr1	Q2M3X8;Q2M3X8-4	Mus musculus	actomyosin structure organization,actin cytoskeleton reorganization,negative regulation of catalytic activity,stress fiber assembly,cell motility;	actin binding,protein phosphatase inhibitor activity,protein phosphatase 1 binding;	nucleus,cytosol,cell junction,synapse;	sp	1;	1;	uniprot_mouse_proteome	>sp|Q2M3X8|PHAR1_MOUSE Phosphatase and actin regulator 1 OS=Mus musculus GN=Phactr1 PE=1 SV=1;>sp|Q2M3X8-4|PHAR1_MOUSE Isoform 4 of Phosphatase and actin regulator 1 OS=Mus musculus GN=Phactr1	9	10
TRUE	old_keto_PSD / old_contr_PSD	old_keto_PSD	old_contr_PSD	12	Q2M3X8;Q2M3X8-4	746.949	1417.19	0.923947	0.923947	89.7299	1.8973	0	0.30578	0.76083	11	0.580555	Q2M3X8;Q2M3X8-4	PHAR1_MOUSE	Phosphatase and actin regulator 1;Isoform 4 of Phosphatase and actin regulator 1	Phactr1	Q2M3X8;Q2M3X8-4	Mus musculus	actomyosin structure organization,actin cytoskeleton reorganization,negative regulation of catalytic activity,stress fiber assembly,cell motility;	actin binding,protein phosphatase inhibitor activity,protein phosphatase 1 binding;	nucleus,cytosol,cell junction,synapse;	sp	1;	1;	uniprot_mouse_proteome	>sp|Q2M3X8|PHAR1_MOUSE Phosphatase and actin regulator 1 OS=Mus musculus GN=Phactr1 PE=1 SV=1;>sp|Q2M3X8-4|PHAR1_MOUSE Isoform 4 of Phosphatase and actin regulator 1 OS=Mus musculus GN=Phactr1	9	10
TRUE	old_keto_PRE / old_contr_PRE	old_keto_PRE	old_contr_PRE	56	Q3UHL1	4392.33	2861.14	-0.618399	0.618399	-34.8607	0.651393	0	0.919408	0.53005	55	0.133441	Q3UHL1	CAMKV_MOUSE	CaM kinase-like vesicle-associated protein	Camkv	Q3UHL1	Mus musculus	peptidyl-serine phosphorylation,peptidyl-threonine phosphorylation,intracellular signal transduction	calmodulin-dependent protein kinase activity,calmodulin binding,ATP binding	intracellular,plasma membrane,cytoplasmic vesicle membrane	sp	1	2	uniprot_mouse_proteome	>sp|Q3UHL1|CAMKV_MOUSE CaM kinase-like vesicle-associated protein OS=Mus musculus GN=Camkv PE=1 SV=2	21	29
TRUE	old_keto_PSD / old_contr_PSD	old_keto_PSD	old_contr_PSD	55	Q3UHL1	7308.47	7323.47	0.00295759	0.00295759	0.205214	1.00205	0	0.717491	0.890717	54	0.117612	Q3UHL1	CAMKV_MOUSE	CaM kinase-like vesicle-associated protein	Camkv	Q3UHL1	Mus musculus	peptidyl-serine phosphorylation,peptidyl-threonine phosphorylation,intracellular signal transduction	calmodulin-dependent protein kinase activity,calmodulin binding,ATP binding	intracellular,plasma membrane,cytoplasmic vesicle membrane	sp	1	2	uniprot_mouse_proteome	>sp|Q3UHL1|CAMKV_MOUSE CaM kinase-like vesicle-associated protein OS=Mus musculus GN=Camkv PE=1 SV=2	21	29
TRUE	old_keto_PRE / old_contr_PRE	old_keto_PRE	old_contr_PRE	32	Q3USC7;Q8VE33	1232.99	1096.47	-0.169303	0.169303	-11.0728	0.889272	0	0.0585176	0.116556	31	0.112582	Q3USC7;Q8VE33	Q3USC7_MOUSE;GD1L1_MOUSE	Ganglioside-induced differentiation-associated protein 1-like 1	Gdap1l1	Q3USC7;Q8VE33	Mus musculus	;glutathione metabolic process	;glutathione transferase activity	;cytoplasm	tr;sp	1	1	uniprot_mouse_proteome	>tr|Q3USC7|Q3USC7_MOUSE Ganglioside-induced differentiation-associated protein 1-like 1 OS=Mus musculus GN=Gdap1l1 PE=1 SV=1;>sp|Q8VE33|GD1L1_MOUSE Ganglioside-induced differentiation-associated protein 1-like 1 OS=Mus musculus GN=Gdap1l1 PE=1 SV=1	10	13
TRUE	old_keto_PSD / old_contr_PSD	old_keto_PSD	old_contr_PSD	32	Q3USC7;Q8VE33	2020.47	1889.6	-0.096611	0.096611	-6.47727	0.935227	0	0.760816	0.897093	31	0.253253	Q3USC7;Q8VE33	Q3USC7_MOUSE;GD1L1_MOUSE	Ganglioside-induced differentiation-associated protein 1-like 1	Gdap1l1	Q3USC7;Q8VE33	Mus musculus	;glutathione metabolic process	;glutathione transferase activity	;cytoplasm	tr;sp	1	1	uniprot_mouse_proteome	>tr|Q3USC7|Q3USC7_MOUSE Ganglioside-induced differentiation-associated protein 1-like 1 OS=Mus musculus GN=Gdap1l1 PE=1 SV=1;>sp|Q8VE33|GD1L1_MOUSE Ganglioside-induced differentiation-associated protein 1-like 1 OS=Mus musculus GN=Gdap1l1 PE=1 SV=1	10	13
TRUE	old_keto_PRE / old_contr_PRE	old_keto_PRE	old_contr_PRE	4	Q3V0N8;Q6P6P5;Q924N4;Q924N4-2	409.494	630.69	0.623086	0.623086	54.0167	1.54017	0	0.0906353	0.150768	3	0.289248	Q3V0N8;Q6P6P5;Q924N4;Q924N4-2	Q3V0N8_MOUSE;Q6P6P5_MOUSE;S12A6_MOUSE;S12A6_MOUSE	Solute carrier family 12 member 6;Protein Gm21985;Solute carrier family 12 member 6;Isoform 2 of Solute carrier family 12 member 6	Slc12a6	Q3V0N8;Q6P6P5;Q924N4;Q924N4-2	Mus musculus	;;ion transport,chemical synaptic transmission,potassium ion import,rubidium ion transport,cellular hypotonic response,cellular hypotonic salinity response,chloride transmembrane transport;	;;protein binding,potassium ion transmembrane transporter activity,potassium:chloride symporter activity,protein kinase binding,potassium ion symporter activity,rubidium ion transmembrane transporter activity;	;;integral component of plasma membrane,basolateral plasma membrane,axon,apical plasma membrane;	tr;tr;sp;sp	1;1;1;	1;1;2;	uniprot_mouse_proteome	>tr|Q3V0N8|Q3V0N8_MOUSE Solute carrier family 12 member 6 OS=Mus musculus GN=Slc12a6 PE=1 SV=1;>tr|Q6P6P5|Q6P6P5_MOUSE Protein Gm21985 OS=Mus musculus GN=Slc12a6 PE=1 SV=1;>sp|Q924N4|S12A6_MOUSE Solute carrier family 12 member 6 OS=Mus musculus GN=Slc12a6 PE=1 SV=2;>sp|Q924N4-2|S12A6_MOUSE Isoform 2 of Solute carrier family 12 member 6 OS=Mus musculus GN=Slc12a6	1	1
TRUE	old_keto_PSD / old_contr_PSD	old_keto_PSD	old_contr_PSD	4	Q3V0N8;Q6P6P5;Q924N4;Q924N4-2	215.251	127.712	-0.753129	0.753129	-40.6685	0.593315	0	0.629826	0.871274	3	0.698752	Q3V0N8;Q6P6P5;Q924N4;Q924N4-2	Q3V0N8_MOUSE;Q6P6P5_MOUSE;S12A6_MOUSE;S12A6_MOUSE	Solute carrier family 12 member 6;Protein Gm21985;Solute carrier family 12 member 6;Isoform 2 of Solute carrier family 12 member 6	Slc12a6	Q3V0N8;Q6P6P5;Q924N4;Q924N4-2	Mus musculus	;;ion transport,chemical synaptic transmission,potassium ion import,rubidium ion transport,cellular hypotonic response,cellular hypotonic salinity response,chloride transmembrane transport;	;;protein binding,potassium ion transmembrane transporter activity,potassium:chloride symporter activity,protein kinase binding,potassium ion symporter activity,rubidium ion transmembrane transporter activity;	;;integral component of plasma membrane,basolateral plasma membrane,axon,apical plasma membrane;	tr;tr;sp;sp	1;1;1;	1;1;2;	uniprot_mouse_proteome	>tr|Q3V0N8|Q3V0N8_MOUSE Solute carrier family 12 member 6 OS=Mus musculus GN=Slc12a6 PE=1 SV=1;>tr|Q6P6P5|Q6P6P5_MOUSE Protein Gm21985 OS=Mus musculus GN=Slc12a6 PE=1 SV=1;>sp|Q924N4|S12A6_MOUSE Solute carrier family 12 member 6 OS=Mus musculus GN=Slc12a6 PE=1 SV=2;>sp|Q924N4-2|S12A6_MOUSE Isoform 2 of Solute carrier family 12 member 6 OS=Mus musculus GN=Slc12a6	1	1
TRUE	old_keto_PRE / old_contr_PRE	old_keto_PRE	old_contr_PRE	14	Q60625	3116.89	2970.09	-0.0695981	0.0695981	-4.70966	0.952903	0	0.21051	0.239037	13	0.193325	Q60625	ICAM5_MOUSE	Intercellular adhesion molecule 5	Icam5	Q60625	Mus musculus	phagocytosis,cell adhesion	integrin binding,protein binding	plasma membrane,integral component of plasma membrane	sp	1	2	uniprot_mouse_proteome	>sp|Q60625|ICAM5_MOUSE Intercellular adhesion molecule 5 OS=Mus musculus GN=Icam5 PE=1 SV=2	12	14
TRUE	old_keto_PSD / old_contr_PSD	old_keto_PSD	old_contr_PSD	15	Q60625	1968.95	1903.97	-0.0484203	0.0484203	-3.30054	0.966995	0	0.820078	0.898589	14	0.190259	Q60625	ICAM5_MOUSE	Intercellular adhesion molecule 5	Icam5	Q60625	Mus musculus	phagocytosis,cell adhesion	integrin binding,protein binding	plasma membrane,integral component of plasma membrane	sp	1	2	uniprot_mouse_proteome	>sp|Q60625|ICAM5_MOUSE Intercellular adhesion molecule 5 OS=Mus musculus GN=Icam5 PE=1 SV=2	12	14
TRUE	old_keto_PRE / old_contr_PRE	old_keto_PRE	old_contr_PRE	46	Q60864	6553.7	8182.07	0.320155	0.320155	24.8465	1.24846	0	0.00426385	0.0225242	45	0.139612	Q60864	STIP1_MOUSE	Stress-induced-phosphoprotein 1	Stip1	Q60864	Mus musculus		RNA binding,protein binding,protein C-terminus binding,Hsp70 protein binding,chaperone binding	nucleus,cytosol,myelin sheath,protein complex	sp	1	1	uniprot_mouse_proteome	>sp|Q60864|STIP1_MOUSE Stress-induced-phosphoprotein 1 OS=Mus musculus GN=Stip1 PE=1 SV=1	28	56
TRUE	old_keto_PSD / old_contr_PSD	old_keto_PSD	old_contr_PSD	52	Q60864	2496.37	2601.31	0.0594054	0.0594054	4.20362	1.04204	0	0.179733	0.641768	51	0.129758	Q60864	STIP1_MOUSE	Stress-induced-phosphoprotein 1	Stip1	Q60864	Mus musculus		RNA binding,protein binding,protein C-terminus binding,Hsp70 protein binding,chaperone binding	nucleus,cytosol,myelin sheath,protein complex	sp	1	1	uniprot_mouse_proteome	>sp|Q60864|STIP1_MOUSE Stress-induced-phosphoprotein 1 OS=Mus musculus GN=Stip1 PE=1 SV=1	28	56
TRUE	old_keto_PRE / old_contr_PRE	old_keto_PRE	old_contr_PRE	21	D3Z375;Q62048	1709.02	1546.29	-0.144356	0.144356	-9.52166	0.904783	0	0.666781	0.447282	20	0.273545	D3Z375;Q62048	D3Z375_MOUSE;PEA15_MOUSE	Astrocytic phosphoprotein PEA-15 (Fragment);Astrocytic phosphoprotein PEA-15	Pea15a;Pea15	D3Z375;Q62048	Mus musculus	;DNA damage checkpoint,apoptotic process,carbohydrate transport,intracellular signal transduction,response to morphine,negative regulation of glucose import,negative regulation of extrinsic apoptotic signaling pathway via death domain receptors,positive regulation of extrinsic apoptotic signaling pathway via death domain receptors	;protein kinase C binding,protein binding	;nucleus,cytosol,microtubule associated complex	tr;sp	1	1	uniprot_mouse_proteome	>tr|D3Z375|D3Z375_MOUSE Astrocytic phosphoprotein PEA-15 (Fragment) OS=Mus musculus GN=Pea15a PE=1 SV=1;>sp|Q62048|PEA15_MOUSE Astrocytic phosphoprotein PEA-15 OS=Mus musculus GN=Pea15 PE=1 SV=1	5	8
TRUE	old_keto_PSD / old_contr_PSD	old_keto_PSD	old_contr_PSD	21	D3Z375;Q62048	5050.28	5037.11	-0.0037653	0.0037653	-0.26065	0.997393	0	0.129634	0.571952	20	0.266449	D3Z375;Q62048	D3Z375_MOUSE;PEA15_MOUSE	Astrocytic phosphoprotein PEA-15 (Fragment);Astrocytic phosphoprotein PEA-15	Pea15a;Pea15	D3Z375;Q62048	Mus musculus	;DNA damage checkpoint,apoptotic process,carbohydrate transport,intracellular signal transduction,response to morphine,negative regulation of glucose import,negative regulation of extrinsic apoptotic signaling pathway via death domain receptors,positive regulation of extrinsic apoptotic signaling pathway via death domain receptors	;protein kinase C binding,protein binding	;nucleus,cytosol,microtubule associated complex	tr;sp	1	1	uniprot_mouse_proteome	>tr|D3Z375|D3Z375_MOUSE Astrocytic phosphoprotein PEA-15 (Fragment) OS=Mus musculus GN=Pea15a PE=1 SV=1;>sp|Q62048|PEA15_MOUSE Astrocytic phosphoprotein PEA-15 OS=Mus musculus GN=Pea15 PE=1 SV=1	5	8
TRUE	old_keto_PRE / old_contr_PRE	old_keto_PRE	old_contr_PRE	46	Q80TZ3;Q80TZ3-2;Q80TZ3-3	2750.33	3356.6	0.287397	0.287397	22.0436	1.22044	0	0.0829334	0.142919	45	0.137773	Q80TZ3;Q80TZ3-2;Q80TZ3-3	AUXI_MOUSE	Putative tyrosine-protein phosphatase auxilin;Isoform 2 of Putative tyrosine-protein phosphatase auxilin;Isoform 3 of Putative tyrosine-protein phosphatase auxilin	Dnajc6	Q80TZ3;Q80TZ3-2;Q80TZ3-3	Mus musculus	synaptic vesicle uncoating,peptidyl-tyrosine dephosphorylation,clathrin coat disassembly,regulation of clathrin-dependent endocytosis;;	molecular_function,protein tyrosine phosphatase activity,SH3 domain binding;;	intracellular,postsynaptic density,vesicle,synapse;;	sp	1;;	2;;	uniprot_mouse_proteome	>sp|Q80TZ3|AUXI_MOUSE Putative tyrosine-protein phosphatase auxilin OS=Mus musculus GN=Dnajc6 PE=1 SV=2;>sp|Q80TZ3-2|AUXI_MOUSE Isoform 2 of Putative tyrosine-protein phosphatase auxilin OS=Mus musculus GN=Dnajc6;>sp|Q80TZ3-3|AUXI_MOUSE Isoform 3 of Putative tyrosine-protein phosphatase auxilin OS=Mus musculus GN=Dnajc6	11	14
TRUE	old_keto_PSD / old_contr_PSD	old_keto_PSD	old_contr_PSD	45	Q80TZ3;Q80TZ3-2;Q80TZ3-3	5482.19	6125.98	0.160189	0.160189	11.7433	1.11743	0	0.155129	0.598404	44	0.177918	Q80TZ3;Q80TZ3-2;Q80TZ3-3	AUXI_MOUSE	Putative tyrosine-protein phosphatase auxilin;Isoform 2 of Putative tyrosine-protein phosphatase auxilin;Isoform 3 of Putative tyrosine-protein phosphatase auxilin	Dnajc6	Q80TZ3;Q80TZ3-2;Q80TZ3-3	Mus musculus	synaptic vesicle uncoating,peptidyl-tyrosine dephosphorylation,clathrin coat disassembly,regulation of clathrin-dependent endocytosis;;	molecular_function,protein tyrosine phosphatase activity,SH3 domain binding;;	intracellular,postsynaptic density,vesicle,synapse;;	sp	1;;	2;;	uniprot_mouse_proteome	>sp|Q80TZ3|AUXI_MOUSE Putative tyrosine-protein phosphatase auxilin OS=Mus musculus GN=Dnajc6 PE=1 SV=2;>sp|Q80TZ3-2|AUXI_MOUSE Isoform 2 of Putative tyrosine-protein phosphatase auxilin OS=Mus musculus GN=Dnajc6;>sp|Q80TZ3-3|AUXI_MOUSE Isoform 3 of Putative tyrosine-protein phosphatase auxilin OS=Mus musculus GN=Dnajc6	11	14
TRUE	old_keto_PRE / old_contr_PRE	old_keto_PRE	old_contr_PRE	36	Q8C0M9	1362.77	1868.4	0.455263	0.455263	37.1033	1.37103	0	0.0492312	0.106339	35	0.17431	Q8C0M9	ASGL1_MOUSE	Isoaspartyl peptidase/L-asparaginase	Asrgl1	Q8C0M9	Mus musculus	proteolysis,asparagine catabolic process via L-aspartate	asparaginase activity,beta-aspartyl-peptidase activity	nucleus,cytoplasm	sp	1	1	uniprot_mouse_proteome	>sp|Q8C0M9|ASGL1_MOUSE Isoaspartyl peptidase/L-asparaginase OS=Mus musculus GN=Asrgl1 PE=1 SV=1	10	17
TRUE	old_keto_PSD / old_contr_PSD	old_keto_PSD	old_contr_PSD	41	Q8C0M9	368.623	404.307	0.133307	0.133307	9.68047	1.0968	0	0.853157	0.907256	40	0.177586	Q8C0M9	ASGL1_MOUSE	Isoaspartyl peptidase/L-asparaginase	Asrgl1	Q8C0M9	Mus musculus	proteolysis,asparagine catabolic process via L-aspartate	asparaginase activity,beta-aspartyl-peptidase activity	nucleus,cytoplasm	sp	1	1	uniprot_mouse_proteome	>sp|Q8C0M9|ASGL1_MOUSE Isoaspartyl peptidase/L-asparaginase OS=Mus musculus GN=Asrgl1 PE=1 SV=1	10	17
TRUE	old_keto_PRE / old_contr_PRE	old_keto_PRE	old_contr_PRE	4	Q8R1B4	42.6243	41.6534	-0.0332427	0.0332427	-2.27786	0.977221	0	0.860269	0.512086	3	0.42506	Q8R1B4	EIF3C_MOUSE	Eukaryotic translation initiation factor 3 subunit C	Eif3c	Q8R1B4	Mus musculus	translational initiation,positive regulation of translation,positive regulation of mRNA binding	RNA binding,translation initiation factor activity,translation initiation factor binding,ribosome binding	eukaryotic translation initiation factor 3 complex,eukaryotic translation initiation factor 3 complex, eIF3m	sp	1	1	uniprot_mouse_proteome	>sp|Q8R1B4|EIF3C_MOUSE Eukaryotic translation initiation factor 3 subunit C OS=Mus musculus GN=Eif3c PE=1 SV=1	2	2
TRUE	old_keto_PSD / old_contr_PSD	old_keto_PSD	old_contr_PSD	4	Q8R1B4	63.1049	73.7308	0.224515	0.224515	16.8384	1.16838	0	0.563153	0.862725	3	0.426812	Q8R1B4	EIF3C_MOUSE	Eukaryotic translation initiation factor 3 subunit C	Eif3c	Q8R1B4	Mus musculus	translational initiation,positive regulation of translation,positive regulation of mRNA binding	RNA binding,translation initiation factor activity,translation initiation factor binding,ribosome binding	eukaryotic translation initiation factor 3 complex,eukaryotic translation initiation factor 3 complex, eIF3m	sp	1	1	uniprot_mouse_proteome	>sp|Q8R1B4|EIF3C_MOUSE Eukaryotic translation initiation factor 3 subunit C OS=Mus musculus GN=Eif3c PE=1 SV=1	2	2
TRUE	old_keto_PRE / old_contr_PRE	old_keto_PRE	old_contr_PRE	12	D3YVX4;Q91VZ6	2591.88	2663.54	0.0393476	0.0393476	2.7649	1.02765	0	0.6471	0.4417	11	0.111308	D3YVX4;Q91VZ6	D3YVX4_MOUSE;SMAP1_MOUSE	Stromal membrane-associated protein 1	Smap1	D3YVX4;Q91VZ6	Mus musculus	;positive regulation of GTPase activity,positive regulation of erythrocyte differentiation,regulation of clathrin-dependent endocytosis,actin cytoskeleton reorganization	;GTPase activator activity,protein binding,clathrin binding,metal ion binding	;cytoplasm,plasma membrane	tr;sp	1	1	uniprot_mouse_proteome	>tr|D3YVX4|D3YVX4_MOUSE Stromal membrane-associated protein 1 OS=Mus musculus GN=Smap1 PE=1 SV=1;>sp|Q91VZ6|SMAP1_MOUSE Stromal membrane-associated protein 1 OS=Mus musculus GN=Smap1 PE=1 SV=1	2	3
TRUE	old_keto_PSD / old_contr_PSD	old_keto_PSD	old_contr_PSD	12	D3YVX4;Q91VZ6	5395.58	5609.2	0.0560164	0.0560164	3.95912	1.03959	0	0.817563	0.898589	11	0.106318	D3YVX4;Q91VZ6	D3YVX4_MOUSE;SMAP1_MOUSE	Stromal membrane-associated protein 1	Smap1	D3YVX4;Q91VZ6	Mus musculus	;positive regulation of GTPase activity,positive regulation of erythrocyte differentiation,regulation of clathrin-dependent endocytosis,actin cytoskeleton reorganization	;GTPase activator activity,protein binding,clathrin binding,metal ion binding	;cytoplasm,plasma membrane	tr;sp	1	1	uniprot_mouse_proteome	>tr|D3YVX4|D3YVX4_MOUSE Stromal membrane-associated protein 1 OS=Mus musculus GN=Smap1 PE=1 SV=1;>sp|Q91VZ6|SMAP1_MOUSE Stromal membrane-associated protein 1 OS=Mus musculus GN=Smap1 PE=1 SV=1	2	3
TRUE	old_keto_PRE / old_contr_PRE	old_keto_PRE	old_contr_PRE	20	Q91WS0	2527.17	1651.52	-0.613727	0.613727	-34.6494	0.653506	0	0.297018	0.291032	19	0.301824	Q91WS0	CISD1_MOUSE	CDGSH iron-sulfur domain-containing protein 1	Cisd1	Q91WS0	Mus musculus	regulation of cellular respiration	iron ion binding,identical protein binding,2 iron, 2 sulfur cluster binding	mitochondrion,mitochondrial outer membrane,integral component of membrane,extracellular exosome	sp	1	1	uniprot_mouse_proteome	>sp|Q91WS0|CISD1_MOUSE CDGSH iron-sulfur domain-containing protein 1 OS=Mus musculus GN=Cisd1 PE=1 SV=1	10	18
TRUE	old_keto_PSD / old_contr_PSD	old_keto_PSD	old_contr_PSD	18	Q91WS0	1153.1	1138.05	-0.0189606	0.0189606	-1.30565	0.986943	0	0.208584	0.677276	17	0.360755	Q91WS0	CISD1_MOUSE	CDGSH iron-sulfur domain-containing protein 1	Cisd1	Q91WS0	Mus musculus	regulation of cellular respiration	iron ion binding,identical protein binding,2 iron, 2 sulfur cluster binding	mitochondrion,mitochondrial outer membrane,integral component of membrane,extracellular exosome	sp	1	1	uniprot_mouse_proteome	>sp|Q91WS0|CISD1_MOUSE CDGSH iron-sulfur domain-containing protein 1 OS=Mus musculus GN=Cisd1 PE=1 SV=1	10	18
TRUE	old_keto_PRE / old_contr_PRE	old_keto_PRE	old_contr_PRE	12	Q99JI4	176.343	203.653	0.207726	0.207726	15.4866	1.15487	0	0.0640484	0.120514	11	0.170317	Q99JI4	PSMD6_MOUSE	26S proteasome non-ATPase regulatory subunit 6	Psmd6	Q99JI4	Mus musculus	proteasome-mediated ubiquitin-dependent protein catabolic process,regulation of catalytic activity	hydrolase activity, hydrolyzing O-glycosyl compounds,enzyme regulator activity	proteasome complex,proteasome regulatory particle,proteasome accessory complex,periplasmic space,extracellular exosome	sp	1	1	uniprot_mouse_proteome	>sp|Q99JI4|PSMD6_MOUSE 26S proteasome non-ATPase regulatory subunit 6 OS=Mus musculus GN=Psmd6 PE=1 SV=1	5	6
TRUE	old_keto_PSD / old_contr_PSD	old_keto_PSD	old_contr_PSD	12	Q99JI4	336.46	310.871	-0.114119	0.114119	-7.60536	0.923946	0	0.957776	0.920285	11	0.295375	Q99JI4	PSMD6_MOUSE	26S proteasome non-ATPase regulatory subunit 6	Psmd6	Q99JI4	Mus musculus	proteasome-mediated ubiquitin-dependent protein catabolic process,regulation of catalytic activity	hydrolase activity, hydrolyzing O-glycosyl compounds,enzyme regulator activity	proteasome complex,proteasome regulatory particle,proteasome accessory complex,periplasmic space,extracellular exosome	sp	1	1	uniprot_mouse_proteome	>sp|Q99JI4|PSMD6_MOUSE 26S proteasome non-ATPase regulatory subunit 6 OS=Mus musculus GN=Psmd6 PE=1 SV=1	5	6
TRUE	old_keto_PRE / old_contr_PRE	old_keto_PRE	old_contr_PRE	12	B1ARW4;Q99LY9	1379.05	750.393	-0.877956	0.877956	-45.5862	0.544138	0	0.146812	0.194984	11	0.365448	B1ARW4;Q99LY9	B1ARW4_MOUSE;NDUS5_MOUSE	NADH dehydrogenase [ubiquinone] iron-sulfur protein 5 (Fragment);NADH dehydrogenase [ubiquinone] iron-sulfur protein 5	Ndufs5	B1ARW4;Q99LY9	Mus musculus	;mitochondrial respiratory chain complex I assembly,oxidation-reduction process	;molecular_function	;mitochondrion,mitochondrial respiratory chain complex I,mitochondrial intermembrane space	tr;sp	1	1;3	uniprot_mouse_proteome	>tr|B1ARW4|B1ARW4_MOUSE NADH dehydrogenase [ubiquinone] iron-sulfur protein 5 (Fragment) OS=Mus musculus GN=Ndufs5 PE=1 SV=1;>sp|Q99LY9|NDUS5_MOUSE NADH dehydrogenase [ubiquinone] iron-sulfur protein 5 OS=Mus musculus GN=Ndufs5 PE=1 SV=3	4	10
TRUE	old_keto_PSD / old_contr_PSD	old_keto_PSD	old_contr_PSD	15	B1ARW4;Q99LY9	414.228	227.852	-0.862331	0.862331	-44.9937	0.550063	0	0.175894	0.640533	14	0.305142	B1ARW4;Q99LY9	B1ARW4_MOUSE;NDUS5_MOUSE	NADH dehydrogenase [ubiquinone] iron-sulfur protein 5 (Fragment);NADH dehydrogenase [ubiquinone] iron-sulfur protein 5	Ndufs5	B1ARW4;Q99LY9	Mus musculus	;mitochondrial respiratory chain complex I assembly,oxidation-reduction process	;molecular_function	;mitochondrion,mitochondrial respiratory chain complex I,mitochondrial intermembrane space	tr;sp	1	1;3	uniprot_mouse_proteome	>tr|B1ARW4|B1ARW4_MOUSE NADH dehydrogenase [ubiquinone] iron-sulfur protein 5 (Fragment) OS=Mus musculus GN=Ndufs5 PE=1 SV=1;>sp|Q99LY9|NDUS5_MOUSE NADH dehydrogenase [ubiquinone] iron-sulfur protein 5 OS=Mus musculus GN=Ndufs5 PE=1 SV=3	4	10
TRUE	old_keto_PRE / old_contr_PRE	old_keto_PRE	old_contr_PRE	4	A0A0G2JGU7;Q9CPV9	28.6682	44.0455	0.619544	0.619544	53.639	1.53639	0	0.419673	0.348282	3	0.635325	A0A0G2JGU7;Q9CPV9	A0A0G2JGU7_MOUSE;P2Y12_MOUSE	P2Y purinoceptor 12 (Fragment);P2Y purinoceptor 12	P2ry12	A0A0G2JGU7;Q9CPV9	Mus musculus	;adenosine receptor signaling pathway,substrate-dependent cell migration, cell extension,G-protein coupled receptor signaling pathway,adenylate cyclase-modulating G-protein coupled receptor signaling pathway,adenylate cyclase-inhibiting G-protein coupled receptor signaling pathway,glial cell migration,negative regulation of norepinephrine secretion,platelet activation,G-protein coupled purinergic nucleotide receptor signaling pathway,positive regulation of ion transport,protein kinase B signaling,negative regulation of cell differentiation,regulation of calcium ion transport,platelet aggregation,calcium ion transmembrane transport,cellular response to ATP,cellular response to organic cyclic compound,potassium ion transmembrane transport,regulation of microglial cell migration	;G-protein coupled adenosine receptor activity,ADP receptor activity	;mitochondrion,plasma membrane,integral component of plasma membrane,caveola,external side of plasma membrane,basal plasma membrane,cell surface,intrinsic component of membrane	tr;sp	1	1	uniprot_mouse_proteome	>tr|A0A0G2JGU7|A0A0G2JGU7_MOUSE P2Y purinoceptor 12 (Fragment) OS=Mus musculus GN=P2ry12 PE=1 SV=1;>sp|Q9CPV9|P2Y12_MOUSE P2Y purinoceptor 12 OS=Mus musculus GN=P2ry12 PE=1 SV=1	1	1
TRUE	old_keto_PSD / old_contr_PSD	old_keto_PSD	old_contr_PSD	4	A0A0G2JGU7;Q9CPV9	27.0232	45.2231	0.742863	0.742863	67.3493	1.67349	0	0.225842	0.69177	3	0.479208	A0A0G2JGU7;Q9CPV9	A0A0G2JGU7_MOUSE;P2Y12_MOUSE	P2Y purinoceptor 12 (Fragment);P2Y purinoceptor 12	P2ry12	A0A0G2JGU7;Q9CPV9	Mus musculus	;adenosine receptor signaling pathway,substrate-dependent cell migration, cell extension,G-protein coupled receptor signaling pathway,adenylate cyclase-modulating G-protein coupled receptor signaling pathway,adenylate cyclase-inhibiting G-protein coupled receptor signaling pathway,glial cell migration,negative regulation of norepinephrine secretion,platelet activation,G-protein coupled purinergic nucleotide receptor signaling pathway,positive regulation of ion transport,protein kinase B signaling,negative regulation of cell differentiation,regulation of calcium ion transport,platelet aggregation,calcium ion transmembrane transport,cellular response to ATP,cellular response to organic cyclic compound,potassium ion transmembrane transport,regulation of microglial cell migration	;G-protein coupled adenosine receptor activity,ADP receptor activity	;mitochondrion,plasma membrane,integral component of plasma membrane,caveola,external side of plasma membrane,basal plasma membrane,cell surface,intrinsic component of membrane	tr;sp	1	1	uniprot_mouse_proteome	>tr|A0A0G2JGU7|A0A0G2JGU7_MOUSE P2Y purinoceptor 12 (Fragment) OS=Mus musculus GN=P2ry12 PE=1 SV=1;>sp|Q9CPV9|P2Y12_MOUSE P2Y purinoceptor 12 OS=Mus musculus GN=P2ry12 PE=1 SV=1	1	1
TRUE	old_keto_PRE / old_contr_PRE	old_keto_PRE	old_contr_PRE	17	Q9CQ60	300.471	381.224	0.343412	0.343412	26.8754	1.26875	0	0.0775914	0.137154	16	0.188931	Q9CQ60	6PGL_MOUSE	6-phosphogluconolactonase	Pgls	Q9CQ60	Mus musculus	carbohydrate metabolic process,pentose-phosphate shunt,pentose-phosphate shunt, oxidative branch	6-phosphogluconolactonase activity	cytoplasm,extracellular exosome	sp	1	1	uniprot_mouse_proteome	>sp|Q9CQ60|6PGL_MOUSE 6-phosphogluconolactonase OS=Mus musculus GN=Pgls PE=1 SV=1	7	10
TRUE	old_keto_PSD / old_contr_PSD	old_keto_PSD	old_contr_PSD	17	Q9CQ60	552.166	484.57	-0.188395	0.188395	-12.2418	0.877582	0	0.932499	0.915852	16	0.247021	Q9CQ60	6PGL_MOUSE	6-phosphogluconolactonase	Pgls	Q9CQ60	Mus musculus	carbohydrate metabolic process,pentose-phosphate shunt,pentose-phosphate shunt, oxidative branch	6-phosphogluconolactonase activity	cytoplasm,extracellular exosome	sp	1	1	uniprot_mouse_proteome	>sp|Q9CQ60|6PGL_MOUSE 6-phosphogluconolactonase OS=Mus musculus GN=Pgls PE=1 SV=1	7	10
TRUE	old_keto_PRE / old_contr_PRE	old_keto_PRE	old_contr_PRE	25	Q9CQJ8	3504.87	1679.98	-1.06091	1.06091	-52.0672	0.479328	0	0.00610648	0.0278281	24	0.315959	Q9CQJ8	NDUB9_MOUSE	NADH dehydrogenase [ubiquinone] 1 beta subcomplex subunit 9	Ndufb9	Q9CQJ8	Mus musculus	mitochondrial electron transport, NADH to ubiquinone,mitochondrial respiratory chain complex I assembly		mitochondrion,mitochondrial inner membrane,mitochondrial respiratory chain complex I,extracellular exosome	sp	1	3	uniprot_mouse_proteome	>sp|Q9CQJ8|NDUB9_MOUSE NADH dehydrogenase [ubiquinone] 1 beta subcomplex subunit 9 OS=Mus musculus GN=Ndufb9 PE=1 SV=3	12	17
TRUE	old_keto_PSD / old_contr_PSD	old_keto_PSD	old_contr_PSD	28	Q9CQJ8	2146.58	2249.99	0.0678783	0.0678783	4.81741	1.04817	0	0.371638	0.802273	27	0.311517	Q9CQJ8	NDUB9_MOUSE	NADH dehydrogenase [ubiquinone] 1 beta subcomplex subunit 9	Ndufb9	Q9CQJ8	Mus musculus	mitochondrial electron transport, NADH to ubiquinone,mitochondrial respiratory chain complex I assembly		mitochondrion,mitochondrial inner membrane,mitochondrial respiratory chain complex I,extracellular exosome	sp	1	3	uniprot_mouse_proteome	>sp|Q9CQJ8|NDUB9_MOUSE NADH dehydrogenase [ubiquinone] 1 beta subcomplex subunit 9 OS=Mus musculus GN=Ndufb9 PE=1 SV=3	12	17
TRUE	old_keto_PRE / old_contr_PRE	old_keto_PRE	old_contr_PRE	12	Q9CY64	107.624	100.119	-0.104287	0.104287	-6.97352	0.930265	0	0.73781	0.474307	11	0.228637	Q9CY64	BIEA_MOUSE	Biliverdin reductase A	Blvra	Q9CY64	Mus musculus	heme catabolic process,oxidation-reduction process	nucleotide binding,biliverdin reductase activity,zinc ion binding	cytosol,extracellular exosome	sp	1	1	uniprot_mouse_proteome	>sp|Q9CY64|BIEA_MOUSE Biliverdin reductase A OS=Mus musculus GN=Blvra PE=1 SV=1	7	9
TRUE	old_keto_PSD / old_contr_PSD	old_keto_PSD	old_contr_PSD	12	Q9CY64	306.419	251.8	-0.283225	0.283225	-17.8248	0.821752	0	0.412974	0.819807	11	0.319721	Q9CY64	BIEA_MOUSE	Biliverdin reductase A	Blvra	Q9CY64	Mus musculus	heme catabolic process,oxidation-reduction process	nucleotide binding,biliverdin reductase activity,zinc ion binding	cytosol,extracellular exosome	sp	1	1	uniprot_mouse_proteome	>sp|Q9CY64|BIEA_MOUSE Biliverdin reductase A OS=Mus musculus GN=Blvra PE=1 SV=1	7	9
TRUE	old_keto_PRE / old_contr_PRE	old_keto_PRE	old_contr_PRE	29	Q9D3A9;Q9D3A9-4	10376.8	10094.4	-0.0397987	0.0397987	-2.72093	0.972791	0	0.122441	0.174606	28	0.141392	Q9D3A9;Q9D3A9-4	TTYH1_MOUSE	Protein tweety homolog 1;Isoform 4 of Protein tweety homolog 1	Ttyh1	Q9D3A9;Q9D3A9-4	Mus musculus	mitotic cell cycle,chloride transport,cell-substrate adhesion,regulation of anion transport,filopodium assembly,cell-cell adhesion,chloride transmembrane transport;	calcium ion binding,volume-sensitive chloride channel activity;	axon,smooth endoplasmic reticulum membrane,filopodium membrane,filopodium tip,chloride channel complex;	sp	1;	1;	uniprot_mouse_proteome	>sp|Q9D3A9|TTYH1_MOUSE Protein tweety homolog 1 OS=Mus musculus GN=Ttyh1 PE=1 SV=1;>sp|Q9D3A9-4|TTYH1_MOUSE Isoform 4 of Protein tweety homolog 1 OS=Mus musculus GN=Ttyh1	6	8
TRUE	old_keto_PSD / old_contr_PSD	old_keto_PSD	old_contr_PSD	31	Q9D3A9;Q9D3A9-4	3823.6	2648.23	-0.529905	0.529905	-30.74	0.6926	0	0.88816	0.909409	30	0.28777	Q9D3A9;Q9D3A9-4	TTYH1_MOUSE	Protein tweety homolog 1;Isoform 4 of Protein tweety homolog 1	Ttyh1	Q9D3A9;Q9D3A9-4	Mus musculus	mitotic cell cycle,chloride transport,cell-substrate adhesion,regulation of anion transport,filopodium assembly,cell-cell adhesion,chloride transmembrane transport;	calcium ion binding,volume-sensitive chloride channel activity;	axon,smooth endoplasmic reticulum membrane,filopodium membrane,filopodium tip,chloride channel complex;	sp	1;	1;	uniprot_mouse_proteome	>sp|Q9D3A9|TTYH1_MOUSE Protein tweety homolog 1 OS=Mus musculus GN=Ttyh1 PE=1 SV=1;>sp|Q9D3A9-4|TTYH1_MOUSE Isoform 4 of Protein tweety homolog 1 OS=Mus musculus GN=Ttyh1	6	8
TRUE	old_keto_PRE / old_contr_PRE	old_keto_PRE	old_contr_PRE	16	Q9DBC7	442.057	548.244	0.310587	0.310587	24.0212	1.24021	0	0.0276218	0.0761245	15	0.10048	Q9DBC7	KAP0_MOUSE	cAMP-dependent protein kinase type I-alpha regulatory subunit	Prkar1a	Q9DBC7	Mus musculus	mesoderm formation,protein phosphorylation,negative regulation of protein kinase activity,female meiotic division,heart development,cell proliferation,animal organ morphogenesis,sarcomere organization,negative regulation of meiotic nuclear division,negative regulation of activated T cell proliferation,cardiac muscle cell proliferation,negative regulation of cAMP-dependent protein kinase activity	cAMP-dependent protein kinase inhibitor activity,protein binding,cAMP-dependent protein kinase regulator activity,protein domain specific binding,cAMP binding,ubiquitin protein ligase binding,protein kinase A catalytic subunit binding	cytoplasm,axoneme,cAMP-dependent protein kinase complex,membrane,nucleotide-activated protein kinase complex,neuromuscular junction,protein complex,plasma membrane raft,immunological synapse	sp	1	3	uniprot_mouse_proteome	>sp|Q9DBC7|KAP0_MOUSE cAMP-dependent protein kinase type I-alpha regulatory subunit OS=Mus musculus GN=Prkar1a PE=1 SV=3	7	8
TRUE	old_keto_PSD / old_contr_PSD	old_keto_PSD	old_contr_PSD	16	Q9DBC7	512.389	560.188	0.128672	0.128672	9.32865	1.09329	0	0.226951	0.69177	15	0.113289	Q9DBC7	KAP0_MOUSE	cAMP-dependent protein kinase type I-alpha regulatory subunit	Prkar1a	Q9DBC7	Mus musculus	mesoderm formation,protein phosphorylation,negative regulation of protein kinase activity,female meiotic division,heart development,cell proliferation,animal organ morphogenesis,sarcomere organization,negative regulation of meiotic nuclear division,negative regulation of activated T cell proliferation,cardiac muscle cell proliferation,negative regulation of cAMP-dependent protein kinase activity	cAMP-dependent protein kinase inhibitor activity,protein binding,cAMP-dependent protein kinase regulator activity,protein domain specific binding,cAMP binding,ubiquitin protein ligase binding,protein kinase A catalytic subunit binding	cytoplasm,axoneme,cAMP-dependent protein kinase complex,membrane,nucleotide-activated protein kinase complex,neuromuscular junction,protein complex,plasma membrane raft,immunological synapse	sp	1	3	uniprot_mouse_proteome	>sp|Q9DBC7|KAP0_MOUSE cAMP-dependent protein kinase type I-alpha regulatory subunit OS=Mus musculus GN=Prkar1a PE=1 SV=3	7	8
TRUE	old_keto_PRE / old_contr_PRE	old_keto_PRE	old_contr_PRE	63	Q9JIS5	38162.1	26786.8	-0.510617	0.510617	-29.8078	0.701922	0	0.29702	0.291032	62	0.149288	Q9JIS5	SV2A_MOUSE	Synaptic vesicle glycoprotein 2A	Sv2a	Q9JIS5	Mus musculus	neurotransmitter transport,cellular calcium ion homeostasis,chemical synaptic transmission,regulation of gamma-aminobutyric acid secretion,transmembrane transport	receptor activity,protein kinase binding,transmembrane transporter activity	endoplasmic reticulum,cell-cell junction,synaptic vesicle,integral component of synaptic vesicle membrane,dendrite,neuromuscular junction,neuron projection,neuronal cell body,terminal bouton,synapse,presynaptic active zone	sp	1	1	uniprot_mouse_proteome	>sp|Q9JIS5|SV2A_MOUSE Synaptic vesicle glycoprotein 2A OS=Mus musculus GN=Sv2a PE=1 SV=1	19	27
TRUE	old_keto_PSD / old_contr_PSD	old_keto_PSD	old_contr_PSD	65	Q9JIS5	15464.8	10673.4	-0.534975	0.534975	-30.983	0.69017	0	0.0083717	0.170573	64	0.168932	Q9JIS5	SV2A_MOUSE	Synaptic vesicle glycoprotein 2A	Sv2a	Q9JIS5	Mus musculus	neurotransmitter transport,cellular calcium ion homeostasis,chemical synaptic transmission,regulation of gamma-aminobutyric acid secretion,transmembrane transport	receptor activity,protein kinase binding,transmembrane transporter activity	endoplasmic reticulum,cell-cell junction,synaptic vesicle,integral component of synaptic vesicle membrane,dendrite,neuromuscular junction,neuron projection,neuronal cell body,terminal bouton,synapse,presynaptic active zone	sp	1	1	uniprot_mouse_proteome	>sp|Q9JIS5|SV2A_MOUSE Synaptic vesicle glycoprotein 2A OS=Mus musculus GN=Sv2a PE=1 SV=1	19	27
TRUE	old_keto_PRE / old_contr_PRE	old_keto_PRE	old_contr_PRE	4	Q9R0N5	20653	17640.4	-0.22747	0.22747	-14.5869	0.854131	0	0.244393	0.259068	3	0.157611	Q9R0N5	SYT5_MOUSE	Synaptotagmin-5	Syt5	Q9R0N5	Mus musculus	vesicle fusion,regulation of calcium ion-dependent exocytosis,synaptic vesicle endocytosis,calcium ion-regulated exocytosis of neurotransmitter,regulation of insulin secretion	SNARE binding,phosphatidylserine binding,calcium ion binding,calcium-dependent phospholipid binding,phosphatidylinositol-4,5-bisphosphate binding,syntaxin binding,clathrin binding,protein heterodimerization activity	plasma membrane,integral component of membrane,cell junction,synaptic vesicle membrane,dense core granule,neuron projection,neuronal cell body,perinuclear region of cytoplasm,recycling endosome membrane,proximal neuron projection	sp	1	1	uniprot_mouse_proteome	>sp|Q9R0N5|SYT5_MOUSE Synaptotagmin-5 OS=Mus musculus GN=Syt5 PE=1 SV=1	1	1
TRUE	old_keto_PSD / old_contr_PSD	old_keto_PSD	old_contr_PSD	4	Q9R0N5	25784	23839.5	-0.113124	0.113124	-7.5416	0.924584	0	0.738897	0.893474	3	0.166184	Q9R0N5	SYT5_MOUSE	Synaptotagmin-5	Syt5	Q9R0N5	Mus musculus	vesicle fusion,regulation of calcium ion-dependent exocytosis,synaptic vesicle endocytosis,calcium ion-regulated exocytosis of neurotransmitter,regulation of insulin secretion	SNARE binding,phosphatidylserine binding,calcium ion binding,calcium-dependent phospholipid binding,phosphatidylinositol-4,5-bisphosphate binding,syntaxin binding,clathrin binding,protein heterodimerization activity	plasma membrane,integral component of membrane,cell junction,synaptic vesicle membrane,dense core granule,neuron projection,neuronal cell body,perinuclear region of cytoplasm,recycling endosome membrane,proximal neuron projection	sp	1	1	uniprot_mouse_proteome	>sp|Q9R0N5|SYT5_MOUSE Synaptotagmin-5 OS=Mus musculus GN=Syt5 PE=1 SV=1	1	1
TRUE	old_keto_PRE / old_contr_PRE	old_keto_PRE	old_contr_PRE	65	A0A0G2JEG8;Q7TQF7	15765	19263.9	0.289176	0.289176	22.1942	1.22194	0	0.00612676	0.0278281	64	0.136866	A0A0G2JEG8;Q7TQF7	A0A0G2JEG8_MOUSE;AMPH_MOUSE	Amphiphysin	Amph	A0A0G2JEG8;Q7TQF7	Mus musculus	;learning,synaptic vesicle endocytosis	;protein binding,phospholipid binding	;cytoskeleton,synaptic vesicle,cell junction,synaptic vesicle membrane,leading edge membrane	tr;sp	1	1	uniprot_mouse_proteome	>tr|A0A0G2JEG8|A0A0G2JEG8_MOUSE Amphiphysin OS=Mus musculus GN=Amph PE=1 SV=1;>sp|Q7TQF7|AMPH_MOUSE Amphiphysin OS=Mus musculus GN=Amph PE=1 SV=1	18	31
TRUE	old_keto_PSD / old_contr_PSD	old_keto_PSD	old_contr_PSD	68	A0A0G2JEG8;Q7TQF7	19782.9	18691.8	-0.0818478	0.0818478	-5.51533	0.944847	0	0.205294	0.669259	67	0.145062	A0A0G2JEG8;Q7TQF7	A0A0G2JEG8_MOUSE;AMPH_MOUSE	Amphiphysin	Amph	A0A0G2JEG8;Q7TQF7	Mus musculus	;learning,synaptic vesicle endocytosis	;protein binding,phospholipid binding	;cytoskeleton,synaptic vesicle,cell junction,synaptic vesicle membrane,leading edge membrane	tr;sp	1	1	uniprot_mouse_proteome	>tr|A0A0G2JEG8|A0A0G2JEG8_MOUSE Amphiphysin OS=Mus musculus GN=Amph PE=1 SV=1;>sp|Q7TQF7|AMPH_MOUSE Amphiphysin OS=Mus musculus GN=Amph PE=1 SV=1	18	31
TRUE	old_keto_PRE / old_contr_PRE	old_keto_PRE	old_contr_PRE	13	A0A0G2JFY5;A0A0G2JG00;A0A0G2JGW9;Q3TUE1;Q3UUU2;Q91WJ8;Q91WJ8-2	718.98	938.731	0.384761	0.384761	30.5643	1.30564	0	0.286471	0.284423	12	0.291656	A0A0G2JFY5;A0A0G2JG00;A0A0G2JGW9;Q3TUE1;Q3UUU2;Q91WJ8;Q91WJ8-2	A0A0G2JFY5_MOUSE;A0A0G2JG00_MOUSE;A0A0G2JGW9_MOUSE;Q3TUE1_MOUSE;Q3UUU2_MOUSE;FUBP1_MOUSE;FUBP1_MOUSE	Far upstream element-binding protein 1;Far upstream element-binding protein 1;Far upstream element-binding protein 1;Far upstream element-binding protein 1;Far upstream element-binding protein 1;Far upstream element-binding protein 1;Isoform 2 of Far upstream element-binding protein 1	Fubp1	A0A0G2JFY5;A0A0G2JG00;A0A0G2JGW9;Q3TUE1;Q3UUU2;Q91WJ8;Q91WJ8-2	Mus musculus	;;;;;regulation of transcription from RNA polymerase II promoter,transcription from RNA polymerase II promoter,positive regulation of gene expression,cell growth,stem cell division,positive regulation of transcription from RNA polymerase II promoter,hematopoietic stem cell proliferation;	;;;;;transcriptional activator activity, RNA polymerase II distal enhancer sequence-specific binding,DNA binding,RNA binding,protein binding;	;;;;;nucleus;	tr;tr;tr;tr;tr;sp;sp	1;1;1;1;1;1;	1;1;1;1;1;1;	uniprot_mouse_proteome	>tr|A0A0G2JFY5|A0A0G2JFY5_MOUSE Far upstream element-binding protein 1 OS=Mus musculus GN=Fubp1 PE=1 SV=1;>tr|A0A0G2JG00|A0A0G2JG00_MOUSE Far upstream element-binding protein 1 OS=Mus musculus GN=Fubp1 PE=1 SV=1;>tr|A0A0G2JGW9|A0A0G2JGW9_MOUSE Far upstream element-binding protein 1 OS=Mus musculus GN=Fubp1 PE=1 SV=1;>tr|Q3TUE1|Q3TUE1_MOUSE Far upstream element-binding protein 1 OS=Mus musculus GN=Fubp1 PE=1 SV=1;>tr|Q3UUU2|Q3UUU2_MOUSE Far upstream element-binding protein 1 OS=Mus musculus GN=Fubp1 PE=1 SV=1;>sp|Q91WJ8|FUBP1_MOUSE Far upstream element-binding protein 1 OS=Mus musculus GN=Fubp1 PE=1 SV=1;>sp|Q91WJ8-2|FUBP1_MOUSE Isoform 2 of Far upstream element-binding protein 1 OS=Mus musculus GN=Fubp1	9	12
TRUE	old_keto_PSD / old_contr_PSD	old_keto_PSD	old_contr_PSD	13	A0A0G2JFY5;A0A0G2JG00;A0A0G2JGW9;Q3TUE1;Q3UUU2;Q91WJ8;Q91WJ8-2	920.911	267.129	-1.78552	1.78552	-70.9929	0.290071	0	0.221034	0.690203	12	0.564341	A0A0G2JFY5;A0A0G2JG00;A0A0G2JGW9;Q3TUE1;Q3UUU2;Q91WJ8;Q91WJ8-2	A0A0G2JFY5_MOUSE;A0A0G2JG00_MOUSE;A0A0G2JGW9_MOUSE;Q3TUE1_MOUSE;Q3UUU2_MOUSE;FUBP1_MOUSE;FUBP1_MOUSE	Far upstream element-binding protein 1;Far upstream element-binding protein 1;Far upstream element-binding protein 1;Far upstream element-binding protein 1;Far upstream element-binding protein 1;Far upstream element-binding protein 1;Isoform 2 of Far upstream element-binding protein 1	Fubp1	A0A0G2JFY5;A0A0G2JG00;A0A0G2JGW9;Q3TUE1;Q3UUU2;Q91WJ8;Q91WJ8-2	Mus musculus	;;;;;regulation of transcription from RNA polymerase II promoter,transcription from RNA polymerase II promoter,positive regulation of gene expression,cell growth,stem cell division,positive regulation of transcription from RNA polymerase II promoter,hematopoietic stem cell proliferation;	;;;;;transcriptional activator activity, RNA polymerase II distal enhancer sequence-specific binding,DNA binding,RNA binding,protein binding;	;;;;;nucleus;	tr;tr;tr;tr;tr;sp;sp	1;1;1;1;1;1;	1;1;1;1;1;1;	uniprot_mouse_proteome	>tr|A0A0G2JFY5|A0A0G2JFY5_MOUSE Far upstream element-binding protein 1 OS=Mus musculus GN=Fubp1 PE=1 SV=1;>tr|A0A0G2JG00|A0A0G2JG00_MOUSE Far upstream element-binding protein 1 OS=Mus musculus GN=Fubp1 PE=1 SV=1;>tr|A0A0G2JGW9|A0A0G2JGW9_MOUSE Far upstream element-binding protein 1 OS=Mus musculus GN=Fubp1 PE=1 SV=1;>tr|Q3TUE1|Q3TUE1_MOUSE Far upstream element-binding protein 1 OS=Mus musculus GN=Fubp1 PE=1 SV=1;>tr|Q3UUU2|Q3UUU2_MOUSE Far upstream element-binding protein 1 OS=Mus musculus GN=Fubp1 PE=1 SV=1;>sp|Q91WJ8|FUBP1_MOUSE Far upstream element-binding protein 1 OS=Mus musculus GN=Fubp1 PE=1 SV=1;>sp|Q91WJ8-2|FUBP1_MOUSE Isoform 2 of Far upstream element-binding protein 1 OS=Mus musculus GN=Fubp1	9	12
TRUE	old_keto_PRE / old_contr_PRE	old_keto_PRE	old_contr_PRE	7	A0A0J9YUD8;A0A0J9YUZ4;P63158	1643.34	374.88	-2.13213	2.13213	-77.1879	0.228121	0	0.2702	0.275397	6	0.554692	A0A0J9YUD8;A0A0J9YUZ4;P63158	A0A0J9YUD8_MOUSE;A0A0J9YUZ4_MOUSE;HMGB1_MOUSE	High mobility group protein B1;High mobility group protein B1 (Fragment);High mobility group protein B1	Hmgb1	A0A0J9YUD8;A0A0J9YUZ4;P63158	Mus musculus	;;eye development,myeloid dendritic cell activation,positive regulation of protein phosphorylation,endothelial cell proliferation,positive regulation of mesenchymal cell proliferation,activation of innate immune response,plasmacytoid dendritic cell activation,macrophage activation involved in immune response,inflammatory response to antigenic stimulus,regulation of tolerance induction,regulation of T cell mediated immune response to tumor cell,base-excision repair,autophagy,inflammatory response,positive regulation of cytosolic calcium ion concentration,regulation of receptor activity,regulation of autophagy,negative regulation of RNA polymerase II transcriptional preinitiation complex assembly,lung development,positive regulation of cell migration,chromatin assembly,regulation of restriction endodeoxyribonuclease activity,activation of protein kinase activity,DNA geometric change,positive regulation of mismatch repair,negative regulation of interferon-gamma production,positive regulation of interferon-alpha production,positive regulation of interferon-beta production,positive regulation of interleukin-10 production,positive regulation of interleukin-12 production,positive regulation of interleukin-6 production,positive regulation of tumor necrosis factor production,V(D)J recombination,positive regulation of toll-like receptor 2 signaling pathway,positive regulation of toll-like receptor 4 signaling pathway,positive regulation of toll-like receptor 9 signaling pathway,T-helper 1 cell activation,endothelial cell chemotaxis,positive regulation of activated T cell proliferation,apoptotic cell clearance,positive regulation of cysteine-type endopeptidase activity involved in apoptotic process,negative regulation of CD4-positive, alpha-beta T cell differentiation,positive regulation of DNA binding,negative regulation of blood vessel endothelial cell migration,T-helper 1 cell differentiation,innate immune response,positive regulation of innate immune response,positive regulation of myeloid cell differentiation,positive regulation of glycogen catabolic process,positive regulation of mitotic cell cycle,positive regulation of transcription from RNA polymerase II promoter,positive regulation of JNK cascade,positive regulation of interleukin-1 beta secretion,induction of positive chemotaxis,positive regulation of DNA ligation,response to glucocorticoid,positive regulation of ERK1 and ERK2 cascade,positive regulation of monocyte chemotaxis,positive regulation of wound healing,neutrophil clearance,positive regulation of NIK/NF-kappaB signaling,positive regulation of sprouting angiogenesis,tumor necrosis factor secretion,negative regulation of apoptotic cell clearance,positive regulation of interleukin-6 secretion,regulation of nucleotide-excision repair,positive regulation of dendritic cell differentiation	;;four-way junction DNA binding,open form four-way junction DNA binding,crossed form four-way junction DNA binding,bubble DNA binding,lipopolysaccharide binding,phosphatidylserine binding,bent DNA binding,damaged DNA binding,double-stranded DNA binding,transcription factor activity, sequence-specific DNA binding,double-stranded RNA binding,single-stranded RNA binding,cytokine activity,protein binding,heparin binding,DNA binding, bending,calcium-dependent protein kinase regulator activity,lyase activity,C-X-C chemokine binding,protein kinase activator activity,DNA polymerase binding,repressing transcription factor binding,supercoiled DNA binding	;;condensed chromosome,extracellular region,extracellular space,nucleus,cytoplasm,early endosome,endoplasmic reticulum-Golgi intermediate compartment,plasma membrane,cell surface,transcriptional repressor complex,neuron projection	tr;tr;sp	1	1;1;2	uniprot_mouse_proteome	>tr|A0A0J9YUD8|A0A0J9YUD8_MOUSE High mobility group protein B1 OS=Mus musculus GN=Hmgb1 PE=1 SV=1;>tr|A0A0J9YUZ4|A0A0J9YUZ4_MOUSE High mobility group protein B1 (Fragment) OS=Mus musculus GN=Hmgb1 PE=1 SV=1;>sp|P63158|HMGB1_MOUSE High mobility group protein B1 OS=Mus musculus GN=Hmgb1 PE=1 SV=2	5	8
TRUE	old_keto_PSD / old_contr_PSD	old_keto_PSD	old_contr_PSD	11	A0A0J9YUD8;A0A0J9YUZ4;P63158	1456.22	1858.92	0.352233	0.352233	27.6535	1.27653	0	0.342653	0.786654	10	0.460753	A0A0J9YUD8;A0A0J9YUZ4;P63158	A0A0J9YUD8_MOUSE;A0A0J9YUZ4_MOUSE;HMGB1_MOUSE	High mobility group protein B1;High mobility group protein B1 (Fragment);High mobility group protein B1	Hmgb1	A0A0J9YUD8;A0A0J9YUZ4;P63158	Mus musculus	;;eye development,myeloid dendritic cell activation,positive regulation of protein phosphorylation,endothelial cell proliferation,positive regulation of mesenchymal cell proliferation,activation of innate immune response,plasmacytoid dendritic cell activation,macrophage activation involved in immune response,inflammatory response to antigenic stimulus,regulation of tolerance induction,regulation of T cell mediated immune response to tumor cell,base-excision repair,autophagy,inflammatory response,positive regulation of cytosolic calcium ion concentration,regulation of receptor activity,regulation of autophagy,negative regulation of RNA polymerase II transcriptional preinitiation complex assembly,lung development,positive regulation of cell migration,chromatin assembly,regulation of restriction endodeoxyribonuclease activity,activation of protein kinase activity,DNA geometric change,positive regulation of mismatch repair,negative regulation of interferon-gamma production,positive regulation of interferon-alpha production,positive regulation of interferon-beta production,positive regulation of interleukin-10 production,positive regulation of interleukin-12 production,positive regulation of interleukin-6 production,positive regulation of tumor necrosis factor production,V(D)J recombination,positive regulation of toll-like receptor 2 signaling pathway,positive regulation of toll-like receptor 4 signaling pathway,positive regulation of toll-like receptor 9 signaling pathway,T-helper 1 cell activation,endothelial cell chemotaxis,positive regulation of activated T cell proliferation,apoptotic cell clearance,positive regulation of cysteine-type endopeptidase activity involved in apoptotic process,negative regulation of CD4-positive, alpha-beta T cell differentiation,positive regulation of DNA binding,negative regulation of blood vessel endothelial cell migration,T-helper 1 cell differentiation,innate immune response,positive regulation of innate immune response,positive regulation of myeloid cell differentiation,positive regulation of glycogen catabolic process,positive regulation of mitotic cell cycle,positive regulation of transcription from RNA polymerase II promoter,positive regulation of JNK cascade,positive regulation of interleukin-1 beta secretion,induction of positive chemotaxis,positive regulation of DNA ligation,response to glucocorticoid,positive regulation of ERK1 and ERK2 cascade,positive regulation of monocyte chemotaxis,positive regulation of wound healing,neutrophil clearance,positive regulation of NIK/NF-kappaB signaling,positive regulation of sprouting angiogenesis,tumor necrosis factor secretion,negative regulation of apoptotic cell clearance,positive regulation of interleukin-6 secretion,regulation of nucleotide-excision repair,positive regulation of dendritic cell differentiation	;;four-way junction DNA binding,open form four-way junction DNA binding,crossed form four-way junction DNA binding,bubble DNA binding,lipopolysaccharide binding,phosphatidylserine binding,bent DNA binding,damaged DNA binding,double-stranded DNA binding,transcription factor activity, sequence-specific DNA binding,double-stranded RNA binding,single-stranded RNA binding,cytokine activity,protein binding,heparin binding,DNA binding, bending,calcium-dependent protein kinase regulator activity,lyase activity,C-X-C chemokine binding,protein kinase activator activity,DNA polymerase binding,repressing transcription factor binding,supercoiled DNA binding	;;condensed chromosome,extracellular region,extracellular space,nucleus,cytoplasm,early endosome,endoplasmic reticulum-Golgi intermediate compartment,plasma membrane,cell surface,transcriptional repressor complex,neuron projection	tr;tr;sp	1	1;1;2	uniprot_mouse_proteome	>tr|A0A0J9YUD8|A0A0J9YUD8_MOUSE High mobility group protein B1 OS=Mus musculus GN=Hmgb1 PE=1 SV=1;>tr|A0A0J9YUZ4|A0A0J9YUZ4_MOUSE High mobility group protein B1 (Fragment) OS=Mus musculus GN=Hmgb1 PE=1 SV=1;>sp|P63158|HMGB1_MOUSE High mobility group protein B1 OS=Mus musculus GN=Hmgb1 PE=1 SV=2	5	8
TRUE	old_keto_PRE / old_contr_PRE	old_keto_PRE	old_contr_PRE	12	A0A0J9YUI1;P61087	289.994	157.708	-0.878767	0.878767	-45.6168	0.543832	0	0.0832329	0.142937	11	0.298446	A0A0J9YUI1;P61087	A0A0J9YUI1_MOUSE;UBE2K_MOUSE	Ubiquitin-conjugating enzyme E2 K	Ube2k	A0A0J9YUI1;P61087	Mus musculus	;protein polyubiquitination,positive regulation of peptidyl-threonine phosphorylation,free ubiquitin chain polymerization,regulation of proteasomal ubiquitin-dependent protein catabolic process,cellular response to interferon-beta,positive regulation of type I interferon-mediated signaling pathway,intrinsic apoptotic signaling pathway in response to endoplasmic reticulum stress,protein K48-linked ubiquitination	;ubiquitin-protein transferase activity,ATP binding,ubiquitin protein ligase binding,ubiquitin-ubiquitin ligase activity,ubiquitin protein ligase activity,ubiquitin conjugating enzyme activity	;nucleus,cytoplasm,filopodium tip,extracellular exosome	tr;sp	1	1;3	uniprot_mouse_proteome	>tr|A0A0J9YUI1|A0A0J9YUI1_MOUSE Ubiquitin-conjugating enzyme E2 K OS=Mus musculus GN=Ube2k PE=1 SV=1;>sp|P61087|UBE2K_MOUSE Ubiquitin-conjugating enzyme E2 K OS=Mus musculus GN=Ube2k PE=1 SV=3	4	4
TRUE	old_keto_PSD / old_contr_PSD	old_keto_PSD	old_contr_PSD	12	A0A0J9YUI1;P61087	250.977	152.059	-0.722921	0.722921	-39.4131	0.605869	0	0.512115	0.852199	11	0.516613	A0A0J9YUI1;P61087	A0A0J9YUI1_MOUSE;UBE2K_MOUSE	Ubiquitin-conjugating enzyme E2 K	Ube2k	A0A0J9YUI1;P61087	Mus musculus	;protein polyubiquitination,positive regulation of peptidyl-threonine phosphorylation,free ubiquitin chain polymerization,regulation of proteasomal ubiquitin-dependent protein catabolic process,cellular response to interferon-beta,positive regulation of type I interferon-mediated signaling pathway,intrinsic apoptotic signaling pathway in response to endoplasmic reticulum stress,protein K48-linked ubiquitination	;ubiquitin-protein transferase activity,ATP binding,ubiquitin protein ligase binding,ubiquitin-ubiquitin ligase activity,ubiquitin protein ligase activity,ubiquitin conjugating enzyme activity	;nucleus,cytoplasm,filopodium tip,extracellular exosome	tr;sp	1	1;3	uniprot_mouse_proteome	>tr|A0A0J9YUI1|A0A0J9YUI1_MOUSE Ubiquitin-conjugating enzyme E2 K OS=Mus musculus GN=Ube2k PE=1 SV=1;>sp|P61087|UBE2K_MOUSE Ubiquitin-conjugating enzyme E2 K OS=Mus musculus GN=Ube2k PE=1 SV=3	4	4
TRUE	old_keto_PRE / old_contr_PRE	old_keto_PRE	old_contr_PRE	22	A0A0R4IZX5;P55066	1515.87	1269.54	-0.255847	0.255847	-16.2505	0.837495	0	0.892131	0.521752	21	0.213214	A0A0R4IZX5;P55066	A0A0R4IZX5_MOUSE;NCAN_MOUSE	Neurocan core protein	Ncan	A0A0R4IZX5;P55066	Mus musculus	;skeletal system development,cell adhesion,axon guidance,central nervous system development,regulation of synapse structural plasticity	;extracellular matrix structural constituent,calcium ion binding,hyaluronic acid binding,carbohydrate binding	;proteinaceous extracellular matrix,plasma membrane	tr;sp	1	1	uniprot_mouse_proteome	>tr|A0A0R4IZX5|A0A0R4IZX5_MOUSE Neurocan core protein OS=Mus musculus GN=Ncan PE=1 SV=1;>sp|P55066|NCAN_MOUSE Neurocan core protein OS=Mus musculus GN=Ncan PE=1 SV=1	19	21
TRUE	old_keto_PSD / old_contr_PSD	old_keto_PSD	old_contr_PSD	21	A0A0R4IZX5;P55066	440.335	330.706	-0.413054	0.413054	-24.8968	0.751032	0	0.751931	0.897093	20	0.316028	A0A0R4IZX5;P55066	A0A0R4IZX5_MOUSE;NCAN_MOUSE	Neurocan core protein	Ncan	A0A0R4IZX5;P55066	Mus musculus	;skeletal system development,cell adhesion,axon guidance,central nervous system development,regulation of synapse structural plasticity	;extracellular matrix structural constituent,calcium ion binding,hyaluronic acid binding,carbohydrate binding	;proteinaceous extracellular matrix,plasma membrane	tr;sp	1	1	uniprot_mouse_proteome	>tr|A0A0R4IZX5|A0A0R4IZX5_MOUSE Neurocan core protein OS=Mus musculus GN=Ncan PE=1 SV=1;>sp|P55066|NCAN_MOUSE Neurocan core protein OS=Mus musculus GN=Ncan PE=1 SV=1	19	21
TRUE	old_keto_PRE / old_contr_PRE	old_keto_PRE	old_contr_PRE	80	A2AL12;Q8BG05	18176.6	12458.4	-0.54496	0.54496	-31.4589	0.685411	0	0.0330893	0.0857675	79	0.226534	A2AL12;Q8BG05	A2AL12_MOUSE;ROA3_MOUSE	Heterogeneous nuclear ribonucleoprotein A3	Hnrnpa3	A2AL12;Q8BG05	Mus musculus	;mRNA processing,RNA splicing	;RNA binding	;spliceosomal complex	tr;sp	1	1	uniprot_mouse_proteome	>tr|A2AL12|A2AL12_MOUSE Heterogeneous nuclear ribonucleoprotein A3 OS=Mus musculus GN=Hnrnpa3 PE=1 SV=1;>sp|Q8BG05|ROA3_MOUSE Heterogeneous nuclear ribonucleoprotein A3 OS=Mus musculus GN=Hnrnpa3 PE=1 SV=1	18	27
TRUE	old_keto_PSD / old_contr_PSD	old_keto_PSD	old_contr_PSD	78	A2AL12;Q8BG05	3170.25	1680.63	-0.915592	0.915592	-46.9874	0.530126	0	0.00665362	0.16462	77	0.163041	A2AL12;Q8BG05	A2AL12_MOUSE;ROA3_MOUSE	Heterogeneous nuclear ribonucleoprotein A3	Hnrnpa3	A2AL12;Q8BG05	Mus musculus	;mRNA processing,RNA splicing	;RNA binding	;spliceosomal complex	tr;sp	1	1	uniprot_mouse_proteome	>tr|A2AL12|A2AL12_MOUSE Heterogeneous nuclear ribonucleoprotein A3 OS=Mus musculus GN=Hnrnpa3 PE=1 SV=1;>sp|Q8BG05|ROA3_MOUSE Heterogeneous nuclear ribonucleoprotein A3 OS=Mus musculus GN=Hnrnpa3 PE=1 SV=1	18	27
TRUE	old_keto_PRE / old_contr_PRE	old_keto_PRE	old_contr_PRE	12	A2AP32;Q3UIU2	8354.8	5331.49	-0.648066	0.648066	-36.1865	0.638135	0	0.185607	0.223557	11	0.460754	A2AP32;Q3UIU2	A2AP32_MOUSE;NDUB6_MOUSE	NADH dehydrogenase [ubiquinone] 1 beta subcomplex subunit 6	Ndufb6	A2AP32;Q3UIU2	Mus musculus	;mitochondrial respiratory chain complex I assembly,mitochondrial ATP synthesis coupled electron transport	;	;nucleoplasm,mitochondrion,mitochondrial respiratory chain complex I,integral component of membrane,mitochondrial membrane	tr;sp	1	1;3	uniprot_mouse_proteome	>tr|A2AP32|A2AP32_MOUSE NADH dehydrogenase [ubiquinone] 1 beta subcomplex subunit 6 OS=Mus musculus GN=Ndufb6 PE=1 SV=1;>sp|Q3UIU2|NDUB6_MOUSE NADH dehydrogenase [ubiquinone] 1 beta subcomplex subunit 6 OS=Mus musculus GN=Ndufb6 PE=1 SV=3	5	6
TRUE	old_keto_PSD / old_contr_PSD	old_keto_PSD	old_contr_PSD	12	A2AP32;Q3UIU2	2505.5	1718.37	-0.544057	0.544057	-31.4161	0.685839	0	0.203194	0.668972	11	0.290913	A2AP32;Q3UIU2	A2AP32_MOUSE;NDUB6_MOUSE	NADH dehydrogenase [ubiquinone] 1 beta subcomplex subunit 6	Ndufb6	A2AP32;Q3UIU2	Mus musculus	;mitochondrial respiratory chain complex I assembly,mitochondrial ATP synthesis coupled electron transport	;	;nucleoplasm,mitochondrion,mitochondrial respiratory chain complex I,integral component of membrane,mitochondrial membrane	tr;sp	1	1;3	uniprot_mouse_proteome	>tr|A2AP32|A2AP32_MOUSE NADH dehydrogenase [ubiquinone] 1 beta subcomplex subunit 6 OS=Mus musculus GN=Ndufb6 PE=1 SV=1;>sp|Q3UIU2|NDUB6_MOUSE NADH dehydrogenase [ubiquinone] 1 beta subcomplex subunit 6 OS=Mus musculus GN=Ndufb6 PE=1 SV=3	5	6
TRUE	old_keto_PRE / old_contr_PRE	old_keto_PRE	old_contr_PRE	49	E9Q1X8;O08532;O08532-2;O08532-3;O08532-4;O08532-5	5578.99	5781.37	0.0514064	0.0514064	3.62747	1.03627	0	0.188851	0.226063	48	0.11728	E9Q1X8;O08532;O08532-2;O08532-3;O08532-4;O08532-5	E9Q1X8_MOUSE;CA2D1_MOUSE;CA2D1_MOUSE;CA2D1_MOUSE;CA2D1_MOUSE;CA2D1_MOUSE	Voltage-dependent calcium channel subunit alpha-2/delta-1;Voltage-dependent calcium channel subunit alpha-2/delta-1;Isoform 2B of Voltage-dependent calcium channel subunit alpha-2/delta-1;Isoform 2C of Voltage-dependent calcium channel subunit alpha-2/delta-1;Isoform 2D of Voltage-dependent calcium channel subunit alpha-2/delta-1;Isoform 2E of Voltage-dependent calcium channel subunit alpha-2/delta-1	Cacna2d1	E9Q1X8;O08532;O08532-2;O08532-3;O08532-4;O08532-5	Mus musculus	;calcium ion transport,regulation of calcium ion transport,regulation of ventricular cardiac muscle cell membrane repolarization,calcium ion transport into cytosol,calcium ion transmembrane transport via high voltage-gated calcium channel,calcium ion transmembrane transport,cardiac muscle cell action potential involved in contraction,membrane depolarization during bundle of His cell action potential,regulation of heart rate by cardiac conduction,regulation of membrane repolarization during action potential,positive regulation of high voltage-gated calcium channel activity,regulation of calcium ion transmembrane transport via high voltage-gated calcium channel,cellular response to beta-amyloid;;;;	;voltage-gated calcium channel activity,protein binding,metal ion binding,voltage-gated calcium channel activity involved in bundle of His cell action potential;;;;	;voltage-gated calcium channel complex,sarcoplasmic reticulum,T-tubule,extracellular exosome,L-type voltage-gated calcium channel complex;;;;	tr;sp;sp;sp;sp;sp	1;1;;;;	2;1;;;;	uniprot_mouse_proteome	>tr|E9Q1X8|E9Q1X8_MOUSE Voltage-dependent calcium channel subunit alpha-2/delta-1 OS=Mus musculus GN=Cacna2d1 PE=1 SV=2;>sp|O08532|CA2D1_MOUSE Voltage-dependent calcium channel subunit alpha-2/delta-1 OS=Mus musculus GN=Cacna2d1 PE=1 SV=1;>sp|O08532-2|CA2D1_MOUSE Isoform 2B of Voltage-dependent calcium channel subunit alpha-2/delta-1 OS=Mus musculus GN=Cacna2d1;>sp|O08532-3|CA2D1_MOUSE Isoform 2C of Voltage-dependent calcium channel subunit alpha-2/delta-1 OS=Mus musculus GN=Cacna2d1;>sp|O08532-4|CA2D1_MOUSE Isoform 2D of Voltage-dependent calcium channel subunit alpha-2/delta-1 OS=Mus musculus GN=Cacna2d1;>sp|O08532-5|CA2D1_MOUSE Isoform 2E of Voltage-dependent calcium channel subunit alpha-2/delta-1 OS=Mus musculus GN=Cacna2d1	21	27
TRUE	old_keto_PSD / old_contr_PSD	old_keto_PSD	old_contr_PSD	48	E9Q1X8;O08532;O08532-2;O08532-3;O08532-4;O08532-5	3920.51	3720.29	-0.0756252	0.0756252	-5.10692	0.948931	0	0.59053	0.868116	47	0.171143	E9Q1X8;O08532;O08532-2;O08532-3;O08532-4;O08532-5	E9Q1X8_MOUSE;CA2D1_MOUSE;CA2D1_MOUSE;CA2D1_MOUSE;CA2D1_MOUSE;CA2D1_MOUSE	Voltage-dependent calcium channel subunit alpha-2/delta-1;Voltage-dependent calcium channel subunit alpha-2/delta-1;Isoform 2B of Voltage-dependent calcium channel subunit alpha-2/delta-1;Isoform 2C of Voltage-dependent calcium channel subunit alpha-2/delta-1;Isoform 2D of Voltage-dependent calcium channel subunit alpha-2/delta-1;Isoform 2E of Voltage-dependent calcium channel subunit alpha-2/delta-1	Cacna2d1	E9Q1X8;O08532;O08532-2;O08532-3;O08532-4;O08532-5	Mus musculus	;calcium ion transport,regulation of calcium ion transport,regulation of ventricular cardiac muscle cell membrane repolarization,calcium ion transport into cytosol,calcium ion transmembrane transport via high voltage-gated calcium channel,calcium ion transmembrane transport,cardiac muscle cell action potential involved in contraction,membrane depolarization during bundle of His cell action potential,regulation of heart rate by cardiac conduction,regulation of membrane repolarization during action potential,positive regulation of high voltage-gated calcium channel activity,regulation of calcium ion transmembrane transport via high voltage-gated calcium channel,cellular response to beta-amyloid;;;;	;voltage-gated calcium channel activity,protein binding,metal ion binding,voltage-gated calcium channel activity involved in bundle of His cell action potential;;;;	;voltage-gated calcium channel complex,sarcoplasmic reticulum,T-tubule,extracellular exosome,L-type voltage-gated calcium channel complex;;;;	tr;sp;sp;sp;sp;sp	1;1;;;;	2;1;;;;	uniprot_mouse_proteome	>tr|E9Q1X8|E9Q1X8_MOUSE Voltage-dependent calcium channel subunit alpha-2/delta-1 OS=Mus musculus GN=Cacna2d1 PE=1 SV=2;>sp|O08532|CA2D1_MOUSE Voltage-dependent calcium channel subunit alpha-2/delta-1 OS=Mus musculus GN=Cacna2d1 PE=1 SV=1;>sp|O08532-2|CA2D1_MOUSE Isoform 2B of Voltage-dependent calcium channel subunit alpha-2/delta-1 OS=Mus musculus GN=Cacna2d1;>sp|O08532-3|CA2D1_MOUSE Isoform 2C of Voltage-dependent calcium channel subunit alpha-2/delta-1 OS=Mus musculus GN=Cacna2d1;>sp|O08532-4|CA2D1_MOUSE Isoform 2D of Voltage-dependent calcium channel subunit alpha-2/delta-1 OS=Mus musculus GN=Cacna2d1;>sp|O08532-5|CA2D1_MOUSE Isoform 2E of Voltage-dependent calcium channel subunit alpha-2/delta-1 OS=Mus musculus GN=Cacna2d1	21	27
TRUE	old_keto_PRE / old_contr_PRE	old_keto_PRE	old_contr_PRE	8	E9QAZ2;Q9CZM2	870.555	646.604	-0.429055	0.429055	-25.7252	0.742748	0	0.0049078	0.0245896	7	0.114157	E9QAZ2;Q9CZM2	E9QAZ2_MOUSE;RL15_MOUSE	Ribosomal protein L15;60S ribosomal protein L15	Gm10020;Rpl15	E9QAZ2;Q9CZM2	Mus musculus	cytoplasmic translation,response to ethanol;cytoplasmic translation	RNA binding,structural constituent of ribosome,cadherin binding;RNA binding,structural constituent of ribosome,cadherin binding	nucleus,cytosolic large ribosomal subunit,A band,extracellular exosome;nucleus,membrane,cytosolic large ribosomal subunit,extracellular exosome	tr;sp	3;2	1;4	uniprot_mouse_proteome	>tr|E9QAZ2|E9QAZ2_MOUSE Ribosomal protein L15 OS=Mus musculus GN=Gm10020 PE=3 SV=1;>sp|Q9CZM2|RL15_MOUSE 60S ribosomal protein L15 OS=Mus musculus GN=Rpl15 PE=2 SV=4	4	4
TRUE	old_keto_PSD / old_contr_PSD	old_keto_PSD	old_contr_PSD	8	E9QAZ2;Q9CZM2	212.082	197.123	-0.105526	0.105526	-7.05337	0.929466	0	0.936504	0.916187	7	0.192115	E9QAZ2;Q9CZM2	E9QAZ2_MOUSE;RL15_MOUSE	Ribosomal protein L15;60S ribosomal protein L15	Gm10020;Rpl15	E9QAZ2;Q9CZM2	Mus musculus	cytoplasmic translation,response to ethanol;cytoplasmic translation	RNA binding,structural constituent of ribosome,cadherin binding;RNA binding,structural constituent of ribosome,cadherin binding	nucleus,cytosolic large ribosomal subunit,A band,extracellular exosome;nucleus,membrane,cytosolic large ribosomal subunit,extracellular exosome	tr;sp	3;2	1;4	uniprot_mouse_proteome	>tr|E9QAZ2|E9QAZ2_MOUSE Ribosomal protein L15 OS=Mus musculus GN=Gm10020 PE=3 SV=1;>sp|Q9CZM2|RL15_MOUSE 60S ribosomal protein L15 OS=Mus musculus GN=Rpl15 PE=2 SV=4	4	4
TRUE	old_keto_PRE / old_contr_PRE	old_keto_PRE	old_contr_PRE	19	J3QP71;K3W4Q8;P18572;P18572-2	5989.61	2671.49	-1.16482	1.16482	-55.3979	0.446021	0	0.319294	0.303971	18	0.419403	J3QP71;K3W4Q8;P18572;P18572-2	J3QP71_MOUSE;K3W4Q8_MOUSE;BASI_MOUSE;BASI_MOUSE	Basigin (Fragment);Basigin;Basigin;Isoform 2 of Basigin	Bsg	J3QP71;K3W4Q8;P18572;P18572-2	Mus musculus	;;embryo implantation,odontogenesis of dentin-containing tooth,response to peptide hormone,response to mercury ion,decidualization,response to cAMP,protein localization to plasma membrane;	;;mannose binding,cadherin binding;	;;acrosomal membrane,mitochondrion,plasma membrane,integral component of plasma membrane,focal adhesion,membrane,sarcolemma,melanosome,intracellular membrane-bounded organelle,membrane raft,extracellular exosome;	tr;tr;sp;sp	1;1;1;	1;1;2;	uniprot_mouse_proteome	>tr|J3QP71|J3QP71_MOUSE Basigin (Fragment) OS=Mus musculus GN=Bsg PE=1 SV=1;>tr|K3W4Q8|K3W4Q8_MOUSE Basigin OS=Mus musculus GN=Bsg PE=1 SV=1;>sp|P18572|BASI_MOUSE Basigin OS=Mus musculus GN=Bsg PE=1 SV=2;>sp|P18572-2|BASI_MOUSE Isoform 2 of Basigin OS=Mus musculus GN=Bsg	5	7
TRUE	old_keto_PSD / old_contr_PSD	old_keto_PSD	old_contr_PSD	17	J3QP71;K3W4Q8;P18572;P18572-2	221.164	231.858	0.0681245	0.0681245	4.83529	1.04835	0	0.601093	0.8689	16	0.551615	J3QP71;K3W4Q8;P18572;P18572-2	J3QP71_MOUSE;K3W4Q8_MOUSE;BASI_MOUSE;BASI_MOUSE	Basigin (Fragment);Basigin;Basigin;Isoform 2 of Basigin	Bsg	J3QP71;K3W4Q8;P18572;P18572-2	Mus musculus	;;embryo implantation,odontogenesis of dentin-containing tooth,response to peptide hormone,response to mercury ion,decidualization,response to cAMP,protein localization to plasma membrane;	;;mannose binding,cadherin binding;	;;acrosomal membrane,mitochondrion,plasma membrane,integral component of plasma membrane,focal adhesion,membrane,sarcolemma,melanosome,intracellular membrane-bounded organelle,membrane raft,extracellular exosome;	tr;tr;sp;sp	1;1;1;	1;1;2;	uniprot_mouse_proteome	>tr|J3QP71|J3QP71_MOUSE Basigin (Fragment) OS=Mus musculus GN=Bsg PE=1 SV=1;>tr|K3W4Q8|K3W4Q8_MOUSE Basigin OS=Mus musculus GN=Bsg PE=1 SV=1;>sp|P18572|BASI_MOUSE Basigin OS=Mus musculus GN=Bsg PE=1 SV=2;>sp|P18572-2|BASI_MOUSE Isoform 2 of Basigin OS=Mus musculus GN=Bsg	5	7
TRUE	old_keto_PRE / old_contr_PRE	old_keto_PRE	old_contr_PRE	43	O54774	983.405	1072.9	0.125661	0.125661	9.10074	1.09101	0	0.821515	0.501995	42	0.122153	O54774	AP3D1_MOUSE	AP-3 complex subunit delta-1	Ap3d1	O54774	Mus musculus	zinc II ion transport,intracellular protein transport,anterograde axonal transport,synaptic vesicle budding from endosome,vesicle-mediated transport,antigen processing and presentation,protein localization to organelle,endosome to melanosome transport,antigen processing and presentation, exogenous lipid antigen via MHC class Ib,anterograde synaptic vesicle transport,synaptic vesicle membrane organization,positive regulation of NK T cell differentiation,regulation of sequestering of zinc ion,protein localization to membrane,neurotransmitter receptor transport, postsynaptic endosome to lysosome		Golgi membrane,lysosomal membrane,trans-Golgi network,integral component of plasma membrane,endosome membrane,membrane,AP-3 adaptor complex,axon,terminal bouton,presynaptic endosome,axon cytoplasm	sp	1	1	uniprot_mouse_proteome	>sp|O54774|AP3D1_MOUSE AP-3 complex subunit delta-1 OS=Mus musculus GN=Ap3d1 PE=1 SV=1	20	26
TRUE	old_keto_PSD / old_contr_PSD	old_keto_PSD	old_contr_PSD	41	O54774	2543.27	2884.03	0.181401	0.181401	13.3985	1.13398	0	0.260843	0.725051	40	0.166143	O54774	AP3D1_MOUSE	AP-3 complex subunit delta-1	Ap3d1	O54774	Mus musculus	zinc II ion transport,intracellular protein transport,anterograde axonal transport,synaptic vesicle budding from endosome,vesicle-mediated transport,antigen processing and presentation,protein localization to organelle,endosome to melanosome transport,antigen processing and presentation, exogenous lipid antigen via MHC class Ib,anterograde synaptic vesicle transport,synaptic vesicle membrane organization,positive regulation of NK T cell differentiation,regulation of sequestering of zinc ion,protein localization to membrane,neurotransmitter receptor transport, postsynaptic endosome to lysosome		Golgi membrane,lysosomal membrane,trans-Golgi network,integral component of plasma membrane,endosome membrane,membrane,AP-3 adaptor complex,axon,terminal bouton,presynaptic endosome,axon cytoplasm	sp	1	1	uniprot_mouse_proteome	>sp|O54774|AP3D1_MOUSE AP-3 complex subunit delta-1 OS=Mus musculus GN=Ap3d1 PE=1 SV=1	20	26
TRUE	old_keto_PRE / old_contr_PRE	old_keto_PRE	old_contr_PRE	41	O55042;O55042-2	9039.28	7341.32	-0.300168	0.300168	-18.7842	0.812158	0	1.15665e-05	0.000267682	40	0.0820078	O55042;O55042-2	SYUA_MOUSE	Alpha-synuclein;Isoform 2 of Alpha-synuclein	Snca	O55042;O55042-2	Mus musculus	microglial cell activation,positive regulation of receptor recycling,negative regulation of protein phosphorylation,positive regulation of neurotransmitter secretion,synaptic transmission, dopaminergic,fatty acid metabolic process,neutral lipid metabolic process,phospholipid metabolic process,apoptotic process,activation of cysteine-type endopeptidase activity involved in apoptotic process,mitochondrial membrane organization,chemical synaptic transmission,aging,adult locomotory behavior,response to iron(II) ion,regulation of phospholipase activity,negative regulation of platelet-derived growth factor receptor signaling pathway,regulation of glutamate secretion,regulation of dopamine secretion,negative regulation of microtubule polymerization,receptor internalization,protein destabilization,response to magnesium ion,negative regulation of transporter activity,response to lipopolysaccharide,negative regulation of monooxygenase activity,positive regulation of peptidyl-serine phosphorylation,response to interferon-gamma,cellular response to oxidative stress,negative regulation of histone acetylation,regulation of locomotion,dopamine biosynthetic process,dopamine metabolic process,response to drug,mitochondrial ATP synthesis coupled electron transport,regulation of macrophage activation,negative regulation of apoptotic process,negative regulation of cysteine-type endopeptidase activity involved in apoptotic process,negative regulation of neuron apoptotic process,cellular response to fibroblast growth factor stimulus,positive regulation of endocytosis,negative regulation of exocytosis,negative regulation of dopamine metabolic process,regulation of neurotransmitter secretion,behavioral response to cocaine,regulation of neuronal synaptic plasticity,regulation of long-term neuronal synaptic plasticity,synaptic vesicle endocytosis,synaptic vesicle transport,positive regulation of inflammatory response,positive regulation of synaptic transmission,synapse organization,regulation of acyl-CoA biosynthetic process,positive regulation of release of sequestered calcium ion into cytosol,negative regulation of dopamine uptake involved in synaptic transmission,negative regulation of serotonin uptake,negative regulation of norepinephrine uptake,oxidation-reduction process,excitatory postsynaptic potential,long-term synaptic potentiation,positive regulation of inositol phosphate biosynthetic process,membrane organization,negative regulation of thrombin-activated receptor signaling pathway,response to interleukin-1,cellular response to copper ion,positive regulation of protein serine/threonine kinase activity,negative regulation of neuron death,positive regulation of neuron death,positive regulation of glutathione peroxidase activity,positive regulation of hydrogen peroxide catabolic process,negative regulation of chaperone-mediated autophagy,Requires Ontology,regulation of reactive oxygen species metabolic process;	magnesium ion binding,copper ion binding,calcium ion binding,protein binding,phospholipid binding,microtubule binding,ferrous iron binding,zinc ion binding,oxidoreductase activity,kinesin binding,protein domain specific binding,Hsp70 protein binding,histone binding,identical protein binding,alpha-tubulin binding,cysteine-type endopeptidase inhibitor activity involved in apoptotic process,phospholipase binding,protein N-terminus binding,tau protein binding,beta-tubulin binding,arachidonic acid binding,phosphoprotein binding,dynein complex binding,cuprous ion binding;	extracellular region,extracellular space,nucleus,nuclear outer membrane,cytoplasm,mitochondrion,rough endoplasmic reticulum,Golgi apparatus,cytosol,ribosome,cytoskeleton,plasma membrane,cell cortex,synaptic vesicle,actin cytoskeleton,membrane,inclusion body,cell junction,axon,growth cone,neuronal cell body,terminal bouton,synapse,perinuclear region of cytoplasm,postsynapse,supramolecular fiber,platelet alpha granule membrane;	sp	1;	2;	uniprot_mouse_proteome	>sp|O55042|SYUA_MOUSE Alpha-synuclein OS=Mus musculus GN=Snca PE=1 SV=2;>sp|O55042-2|SYUA_MOUSE Isoform 2 of Alpha-synuclein OS=Mus musculus GN=Snca	6	20
TRUE	old_keto_PSD / old_contr_PSD	old_keto_PSD	old_contr_PSD	42	O55042;O55042-2	4041.2	1988.6	-1.02303	1.02303	-50.7918	0.492082	0	0.628954	0.871274	41	0.295085	O55042;O55042-2	SYUA_MOUSE	Alpha-synuclein;Isoform 2 of Alpha-synuclein	Snca	O55042;O55042-2	Mus musculus	microglial cell activation,positive regulation of receptor recycling,negative regulation of protein phosphorylation,positive regulation of neurotransmitter secretion,synaptic transmission, dopaminergic,fatty acid metabolic process,neutral lipid metabolic process,phospholipid metabolic process,apoptotic process,activation of cysteine-type endopeptidase activity involved in apoptotic process,mitochondrial membrane organization,chemical synaptic transmission,aging,adult locomotory behavior,response to iron(II) ion,regulation of phospholipase activity,negative regulation of platelet-derived growth factor receptor signaling pathway,regulation of glutamate secretion,regulation of dopamine secretion,negative regulation of microtubule polymerization,receptor internalization,protein destabilization,response to magnesium ion,negative regulation of transporter activity,response to lipopolysaccharide,negative regulation of monooxygenase activity,positive regulation of peptidyl-serine phosphorylation,response to interferon-gamma,cellular response to oxidative stress,negative regulation of histone acetylation,regulation of locomotion,dopamine biosynthetic process,dopamine metabolic process,response to drug,mitochondrial ATP synthesis coupled electron transport,regulation of macrophage activation,negative regulation of apoptotic process,negative regulation of cysteine-type endopeptidase activity involved in apoptotic process,negative regulation of neuron apoptotic process,cellular response to fibroblast growth factor stimulus,positive regulation of endocytosis,negative regulation of exocytosis,negative regulation of dopamine metabolic process,regulation of neurotransmitter secretion,behavioral response to cocaine,regulation of neuronal synaptic plasticity,regulation of long-term neuronal synaptic plasticity,synaptic vesicle endocytosis,synaptic vesicle transport,positive regulation of inflammatory response,positive regulation of synaptic transmission,synapse organization,regulation of acyl-CoA biosynthetic process,positive regulation of release of sequestered calcium ion into cytosol,negative regulation of dopamine uptake involved in synaptic transmission,negative regulation of serotonin uptake,negative regulation of norepinephrine uptake,oxidation-reduction process,excitatory postsynaptic potential,long-term synaptic potentiation,positive regulation of inositol phosphate biosynthetic process,membrane organization,negative regulation of thrombin-activated receptor signaling pathway,response to interleukin-1,cellular response to copper ion,positive regulation of protein serine/threonine kinase activity,negative regulation of neuron death,positive regulation of neuron death,positive regulation of glutathione peroxidase activity,positive regulation of hydrogen peroxide catabolic process,negative regulation of chaperone-mediated autophagy,Requires Ontology,regulation of reactive oxygen species metabolic process;	magnesium ion binding,copper ion binding,calcium ion binding,protein binding,phospholipid binding,microtubule binding,ferrous iron binding,zinc ion binding,oxidoreductase activity,kinesin binding,protein domain specific binding,Hsp70 protein binding,histone binding,identical protein binding,alpha-tubulin binding,cysteine-type endopeptidase inhibitor activity involved in apoptotic process,phospholipase binding,protein N-terminus binding,tau protein binding,beta-tubulin binding,arachidonic acid binding,phosphoprotein binding,dynein complex binding,cuprous ion binding;	extracellular region,extracellular space,nucleus,nuclear outer membrane,cytoplasm,mitochondrion,rough endoplasmic reticulum,Golgi apparatus,cytosol,ribosome,cytoskeleton,plasma membrane,cell cortex,synaptic vesicle,actin cytoskeleton,membrane,inclusion body,cell junction,axon,growth cone,neuronal cell body,terminal bouton,synapse,perinuclear region of cytoplasm,postsynapse,supramolecular fiber,platelet alpha granule membrane;	sp	1;	2;	uniprot_mouse_proteome	>sp|O55042|SYUA_MOUSE Alpha-synuclein OS=Mus musculus GN=Snca PE=1 SV=2;>sp|O55042-2|SYUA_MOUSE Isoform 2 of Alpha-synuclein OS=Mus musculus GN=Snca	6	20
TRUE	old_keto_PRE / old_contr_PRE	old_keto_PRE	old_contr_PRE	40	O70443	8779.98	9509.38	0.115135	0.115135	8.30761	1.08308	0	0.300238	0.292957	39	0.0570919	O70443	GNAZ_MOUSE	Guanine nucleotide-binding protein G(z) subunit alpha	Gnaz	O70443	Mus musculus	G-protein coupled receptor signaling pathway,adenylate cyclase-modulating G-protein coupled receptor signaling pathway,adenylate cyclase-inhibiting G-protein coupled receptor signaling pathway	G-protein coupled receptor binding,GTPase activity,signal transducer activity,GTP binding,G-protein beta/gamma-subunit complex binding,G-protein coupled serotonin receptor binding,metal ion binding	cytosol,heterotrimeric G-protein complex,membrane,dendrite,cell body,extracellular exosome	sp	1	4	uniprot_mouse_proteome	>sp|O70443|GNAZ_MOUSE Guanine nucleotide-binding protein G(z) subunit alpha OS=Mus musculus GN=Gnaz PE=1 SV=4	12	21
TRUE	old_keto_PSD / old_contr_PSD	old_keto_PSD	old_contr_PSD	44	O70443	13916.9	15671.3	0.171286	0.171286	12.6062	1.12606	0	0.00216178	0.0838975	43	0.0733207	O70443	GNAZ_MOUSE	Guanine nucleotide-binding protein G(z) subunit alpha	Gnaz	O70443	Mus musculus	G-protein coupled receptor signaling pathway,adenylate cyclase-modulating G-protein coupled receptor signaling pathway,adenylate cyclase-inhibiting G-protein coupled receptor signaling pathway	G-protein coupled receptor binding,GTPase activity,signal transducer activity,GTP binding,G-protein beta/gamma-subunit complex binding,G-protein coupled serotonin receptor binding,metal ion binding	cytosol,heterotrimeric G-protein complex,membrane,dendrite,cell body,extracellular exosome	sp	1	4	uniprot_mouse_proteome	>sp|O70443|GNAZ_MOUSE Guanine nucleotide-binding protein G(z) subunit alpha OS=Mus musculus GN=Gnaz PE=1 SV=4	12	21
TRUE	old_keto_PRE / old_contr_PRE	old_keto_PRE	old_contr_PRE	37	O88531	2446.06	2156.48	-0.181781	0.181781	-11.8386	0.881614	0	0.416656	0.347303	36	0.134692	O88531	PPT1_MOUSE	Palmitoyl-protein thioesterase 1	Ppt1	O88531	Mus musculus	protein depalmitoylation,receptor-mediated endocytosis,pinocytosis,lysosome organization,lysosomal lumen acidification,neurotransmitter secretion,nervous system development,brain development,visual perception,grooming behavior,associative learning,adult locomotory behavior,protein transport,lipid catabolic process,negative regulation of cell growth,membrane raft organization,regulation of phospholipase A2 activity,negative regulation of apoptotic process,negative regulation of neuron apoptotic process,cellular protein catabolic process,cellular macromolecule catabolic process,positive regulation of receptor-mediated endocytosis,positive regulation of pinocytosis,cofactor transport,cofactor metabolic process	protein binding,palmitoyl-(protein) hydrolase activity,palmitoyl-CoA hydrolase activity	extracellular region,extracellular space,nucleus,lysosome,Golgi apparatus,cytosol,synaptic vesicle,membrane,axon,dendrite,neuronal cell body,membrane raft,extracellular exosome	sp	1	2	uniprot_mouse_proteome	>sp|O88531|PPT1_MOUSE Palmitoyl-protein thioesterase 1 OS=Mus musculus GN=Ppt1 PE=1 SV=2	9	14
TRUE	old_keto_PSD / old_contr_PSD	old_keto_PSD	old_contr_PSD	38	O88531	2572.33	3028.52	0.23554	0.23554	17.7348	1.17735	0	0.000329498	0.0243052	37	0.206571	O88531	PPT1_MOUSE	Palmitoyl-protein thioesterase 1	Ppt1	O88531	Mus musculus	protein depalmitoylation,receptor-mediated endocytosis,pinocytosis,lysosome organization,lysosomal lumen acidification,neurotransmitter secretion,nervous system development,brain development,visual perception,grooming behavior,associative learning,adult locomotory behavior,protein transport,lipid catabolic process,negative regulation of cell growth,membrane raft organization,regulation of phospholipase A2 activity,negative regulation of apoptotic process,negative regulation of neuron apoptotic process,cellular protein catabolic process,cellular macromolecule catabolic process,positive regulation of receptor-mediated endocytosis,positive regulation of pinocytosis,cofactor transport,cofactor metabolic process	protein binding,palmitoyl-(protein) hydrolase activity,palmitoyl-CoA hydrolase activity	extracellular region,extracellular space,nucleus,lysosome,Golgi apparatus,cytosol,synaptic vesicle,membrane,axon,dendrite,neuronal cell body,membrane raft,extracellular exosome	sp	1	2	uniprot_mouse_proteome	>sp|O88531|PPT1_MOUSE Palmitoyl-protein thioesterase 1 OS=Mus musculus GN=Ppt1 PE=1 SV=2	9	14
TRUE	old_keto_PRE / old_contr_PRE	old_keto_PRE	old_contr_PRE	46	P00920	8748.49	9117.49	0.0596036	0.0596036	4.21794	1.04218	0	0.584348	0.415733	45	0.124837	P00920	CAH2_MOUSE	Carbonic anhydrase 2	Ca2	P00920	Mus musculus	kidney development,morphogenesis of an epithelium,one-carbon metabolic process,regulation of pH,response to pH,response to zinc ion,carbon dioxide transport,positive regulation of synaptic transmission, GABAergic,positive regulation of cellular pH reduction,angiotensin-activated signaling pathway,odontogenesis of dentin-containing tooth,response to estrogen,regulation of anion transport,positive regulation of osteoclast differentiation,positive regulation of bone resorption,secretion,response to steroid hormone,regulation of intracellular pH,cellular response to fluid shear stress,positive regulation of dipeptide transmembrane transport,regulation of chloride transport	arylesterase activity,carbonate dehydratase activity,zinc ion binding	cytoplasm,cytosol,plasma membrane,microvillus,basolateral plasma membrane,axon,myelin sheath,apical part of cell,extracellular exosome	sp	1	4	uniprot_mouse_proteome	>sp|P00920|CAH2_MOUSE Carbonic anhydrase 2 OS=Mus musculus GN=Ca2 PE=1 SV=4	12	28
TRUE	old_keto_PSD / old_contr_PSD	old_keto_PSD	old_contr_PSD	53	P00920	2602.52	2350.15	-0.14716	0.14716	-9.69739	0.903026	0	0.747645	0.896733	52	0.262679	P00920	CAH2_MOUSE	Carbonic anhydrase 2	Ca2	P00920	Mus musculus	kidney development,morphogenesis of an epithelium,one-carbon metabolic process,regulation of pH,response to pH,response to zinc ion,carbon dioxide transport,positive regulation of synaptic transmission, GABAergic,positive regulation of cellular pH reduction,angiotensin-activated signaling pathway,odontogenesis of dentin-containing tooth,response to estrogen,regulation of anion transport,positive regulation of osteoclast differentiation,positive regulation of bone resorption,secretion,response to steroid hormone,regulation of intracellular pH,cellular response to fluid shear stress,positive regulation of dipeptide transmembrane transport,regulation of chloride transport	arylesterase activity,carbonate dehydratase activity,zinc ion binding	cytoplasm,cytosol,plasma membrane,microvillus,basolateral plasma membrane,axon,myelin sheath,apical part of cell,extracellular exosome	sp	1	4	uniprot_mouse_proteome	>sp|P00920|CAH2_MOUSE Carbonic anhydrase 2 OS=Mus musculus GN=Ca2 PE=1 SV=4	12	28
TRUE	old_keto_PRE / old_contr_PRE	old_keto_PRE	old_contr_PRE	10	P08030	241.347	195.972	-0.300457	0.300457	-18.8005	0.811995	0	0.432467	0.352649	9	0.314582	P08030	APT_MOUSE	Adenine phosphoribosyltransferase	Aprt	P08030	Mus musculus	purine ribonucleoside salvage,adenine salvage,lactation,grooming behavior,cellular response to insulin stimulus,AMP salvage,adenine metabolic process	adenine binding,adenine phosphoribosyltransferase activity,AMP binding	nucleoplasm,cytosol,extracellular exosome	sp	1	2	uniprot_mouse_proteome	>sp|P08030|APT_MOUSE Adenine phosphoribosyltransferase OS=Mus musculus GN=Aprt PE=1 SV=2	3	4
TRUE	old_keto_PSD / old_contr_PSD	old_keto_PSD	old_contr_PSD	12	P08030	160.977	118.09	-0.446973	0.446973	-26.6419	0.733581	0	0.237306	0.697375	11	0.394749	P08030	APT_MOUSE	Adenine phosphoribosyltransferase	Aprt	P08030	Mus musculus	purine ribonucleoside salvage,adenine salvage,lactation,grooming behavior,cellular response to insulin stimulus,AMP salvage,adenine metabolic process	adenine binding,adenine phosphoribosyltransferase activity,AMP binding	nucleoplasm,cytosol,extracellular exosome	sp	1	2	uniprot_mouse_proteome	>sp|P08030|APT_MOUSE Adenine phosphoribosyltransferase OS=Mus musculus GN=Aprt PE=1 SV=2	3	4
TRUE	old_keto_PRE / old_contr_PRE	old_keto_PRE	old_contr_PRE	24	P09405	1321.72	1455.6	0.139196	0.139196	10.1291	1.10129	0	0.716011	0.466151	23	0.242347	P09405	NUCL_MOUSE	Nucleolin	Ncl	P09405	Mus musculus	angiogenesis,negative regulation of translation,positive regulation of transcription from RNA polymerase II promoter,cellular response to epidermal growth factor stimulus,positive regulation of transcription of nuclear large rRNA transcript from RNA polymerase I promoter,cellular response to leukemia inhibitory factor	RNA binding,protein binding,protein C-terminus binding,telomeric DNA binding,identical protein binding,DNA topoisomerase binding,mRNA 5'-UTR binding	nucleus,nucleoplasm,nucleolus,cell cortex,membrane,intracellular ribonucleoprotein complex,cytoplasmic ribonucleoprotein granule,extracellular exosome	sp	1	2	uniprot_mouse_proteome	>sp|P09405|NUCL_MOUSE Nucleolin OS=Mus musculus GN=Ncl PE=1 SV=2	7	12
TRUE	old_keto_PSD / old_contr_PSD	old_keto_PSD	old_contr_PSD	24	P09405	1584.57	1561.3	-0.0213502	0.0213502	-1.46899	0.98531	0	0.777272	0.897641	23	0.285728	P09405	NUCL_MOUSE	Nucleolin	Ncl	P09405	Mus musculus	angiogenesis,negative regulation of translation,positive regulation of transcription from RNA polymerase II promoter,cellular response to epidermal growth factor stimulus,positive regulation of transcription of nuclear large rRNA transcript from RNA polymerase I promoter,cellular response to leukemia inhibitory factor	RNA binding,protein binding,protein C-terminus binding,telomeric DNA binding,identical protein binding,DNA topoisomerase binding,mRNA 5'-UTR binding	nucleus,nucleoplasm,nucleolus,cell cortex,membrane,intracellular ribonucleoprotein complex,cytoplasmic ribonucleoprotein granule,extracellular exosome	sp	1	2	uniprot_mouse_proteome	>sp|P09405|NUCL_MOUSE Nucleolin OS=Mus musculus GN=Ncl PE=1 SV=2	7	12
TRUE	old_keto_PRE / old_contr_PRE	old_keto_PRE	old_contr_PRE	21	P10605	113.772	327.559	1.52562	1.52562	187.909	2.87909	0	0.246159	0.260235	20	0.222522	P10605	CATB_MOUSE	Cathepsin B	Ctsb	P10605	Mus musculus	proteolysis,collagen catabolic process,epithelial cell differentiation,decidualization,viral entry into host cell,regulation of catalytic activity,proteolysis involved in cellular protein catabolic process,cellular response to thyroid hormone stimulus	cysteine-type endopeptidase activity,collagen binding,peptidase activity,cysteine-type peptidase activity,proteoglycan binding	extracellular space,nucleolus,mitochondrion,lysosome,melanosome,intracellular membrane-bounded organelle,perinuclear region of cytoplasm,extracellular exosome	sp	1	2	uniprot_mouse_proteome	>sp|P10605|CATB_MOUSE Cathepsin B OS=Mus musculus GN=Ctsb PE=1 SV=2	12	25
TRUE	old_keto_PSD / old_contr_PSD	old_keto_PSD	old_contr_PSD	26	P10605	285.038	297.337	0.0609468	0.0609468	4.31501	1.04315	0	0.913362	0.909409	25	0.31712	P10605	CATB_MOUSE	Cathepsin B	Ctsb	P10605	Mus musculus	proteolysis,collagen catabolic process,epithelial cell differentiation,decidualization,viral entry into host cell,regulation of catalytic activity,proteolysis involved in cellular protein catabolic process,cellular response to thyroid hormone stimulus	cysteine-type endopeptidase activity,collagen binding,peptidase activity,cysteine-type peptidase activity,proteoglycan binding	extracellular space,nucleolus,mitochondrion,lysosome,melanosome,intracellular membrane-bounded organelle,perinuclear region of cytoplasm,extracellular exosome	sp	1	2	uniprot_mouse_proteome	>sp|P10605|CATB_MOUSE Cathepsin B OS=Mus musculus GN=Ctsb PE=1 SV=2	12	25
TRUE	old_keto_PRE / old_contr_PRE	old_keto_PRE	old_contr_PRE	8	P23198;Q9DCC5	48.1191	34.3805	-0.485019	0.485019	-28.5512	0.714488	0	0.531251	0.39393	7	0.41029	P23198;Q9DCC5	CBX3_MOUSE;Q9DCC5_MOUSE	Chromobox protein homolog 3;Cbx3 protein	Cbx3	P23198;Q9DCC5	Mus musculus	transcription, DNA-templated,chromatin modification,positive regulation of gene expression, epigenetic,negative regulation of transcription, DNA-templated,rhythmic process;	transcription regulatory region sequence-specific DNA binding,protein binding,enzyme binding,protein domain specific binding,identical protein binding,histone methyltransferase binding;	chromosome, centromeric region,condensed chromosome, centromeric region,nuclear chromosome, telomeric region,chromatin,nucleus,nuclear envelope,nucleoplasm,nuclear euchromatin,nuclear heterochromatin,spindle,chromocenter,nuclear pericentric heterochromatin;	sp;tr	1	2;1	uniprot_mouse_proteome	>sp|P23198|CBX3_MOUSE Chromobox protein homolog 3 OS=Mus musculus GN=Cbx3 PE=1 SV=2;>tr|Q9DCC5|Q9DCC5_MOUSE Cbx3 protein OS=Mus musculus GN=Cbx3 PE=1 SV=1	5	6
TRUE	old_keto_PSD / old_contr_PSD	old_keto_PSD	old_contr_PSD	8	P23198;Q9DCC5	35.8323	32.4921	-0.14117	0.14117	-9.32163	0.906784	0	0.904544	0.909409	7	0.467459	P23198;Q9DCC5	CBX3_MOUSE;Q9DCC5_MOUSE	Chromobox protein homolog 3;Cbx3 protein	Cbx3	P23198;Q9DCC5	Mus musculus	transcription, DNA-templated,chromatin modification,positive regulation of gene expression, epigenetic,negative regulation of transcription, DNA-templated,rhythmic process;	transcription regulatory region sequence-specific DNA binding,protein binding,enzyme binding,protein domain specific binding,identical protein binding,histone methyltransferase binding;	chromosome, centromeric region,condensed chromosome, centromeric region,nuclear chromosome, telomeric region,chromatin,nucleus,nuclear envelope,nucleoplasm,nuclear euchromatin,nuclear heterochromatin,spindle,chromocenter,nuclear pericentric heterochromatin;	sp;tr	1	2;1	uniprot_mouse_proteome	>sp|P23198|CBX3_MOUSE Chromobox protein homolog 3 OS=Mus musculus GN=Cbx3 PE=1 SV=2;>tr|Q9DCC5|Q9DCC5_MOUSE Cbx3 protein OS=Mus musculus GN=Cbx3 PE=1 SV=1	5	6
TRUE	old_keto_PRE / old_contr_PRE	old_keto_PRE	old_contr_PRE	8	P24270	92.2713	114.286	0.3087	0.3087	23.8591	1.23859	0	0.00458178	0.0234426	7	0.0884897	P24270	CATA_MOUSE	Catalase	Cat	P24270	Mus musculus	response to reactive oxygen species,osteoblast differentiation,ureteric bud development,response to hypoxia,triglyceride metabolic process,response to oxidative stress,aging,cholesterol metabolic process,aerobic respiration,response to light intensity,UV protection,response to ozone,response to lead ion,positive regulation of phosphatidylinositol 3-kinase signaling,response to activity,response to inactivity,hemoglobin metabolic process,negative regulation of NF-kappaB transcription factor activity,response to estradiol,response to insulin,response to vitamin A,response to vitamin E,response to L-ascorbic acid,response to drug,response to hydrogen peroxide,hydrogen peroxide catabolic process,negative regulation of apoptotic process,response to ethanol,response to cadmium ion,positive regulation of NF-kappaB transcription factor activity,protein tetramerization,protein homotetramerization,positive regulation of cell division,response to hyperoxia,response to fatty acid,cellular response to growth factor stimulus,response to phenylpropanoid,cellular oxidant detoxification	aminoacylase activity,catalase activity,receptor binding,antioxidant activity,oxidoreductase activity, acting on peroxide as acceptor,enzyme binding,heme binding,protein homodimerization activity,metal ion binding,NADP binding	mitochondrion,mitochondrial intermembrane space,lysosome,peroxisome,peroxisomal membrane,endoplasmic reticulum,Golgi apparatus,cytosol,plasma membrane,focal adhesion,membrane,intracellular membrane-bounded organelle,extracellular exosome	sp	1	4	uniprot_mouse_proteome	>sp|P24270|CATA_MOUSE Catalase OS=Mus musculus GN=Cat PE=1 SV=4	7	8
TRUE	old_keto_PSD / old_contr_PSD	old_keto_PSD	old_contr_PSD	8	P24270	78.1413	68.9598	-0.18033	0.18033	-11.7499	0.882501	0	0.763597	0.897093	7	0.3503	P24270	CATA_MOUSE	Catalase	Cat	P24270	Mus musculus	response to reactive oxygen species,osteoblast differentiation,ureteric bud development,response to hypoxia,triglyceride metabolic process,response to oxidative stress,aging,cholesterol metabolic process,aerobic respiration,response to light intensity,UV protection,response to ozone,response to lead ion,positive regulation of phosphatidylinositol 3-kinase signaling,response to activity,response to inactivity,hemoglobin metabolic process,negative regulation of NF-kappaB transcription factor activity,response to estradiol,response to insulin,response to vitamin A,response to vitamin E,response to L-ascorbic acid,response to drug,response to hydrogen peroxide,hydrogen peroxide catabolic process,negative regulation of apoptotic process,response to ethanol,response to cadmium ion,positive regulation of NF-kappaB transcription factor activity,protein tetramerization,protein homotetramerization,positive regulation of cell division,response to hyperoxia,response to fatty acid,cellular response to growth factor stimulus,response to phenylpropanoid,cellular oxidant detoxification	aminoacylase activity,catalase activity,receptor binding,antioxidant activity,oxidoreductase activity, acting on peroxide as acceptor,enzyme binding,heme binding,protein homodimerization activity,metal ion binding,NADP binding	mitochondrion,mitochondrial intermembrane space,lysosome,peroxisome,peroxisomal membrane,endoplasmic reticulum,Golgi apparatus,cytosol,plasma membrane,focal adhesion,membrane,intracellular membrane-bounded organelle,extracellular exosome	sp	1	4	uniprot_mouse_proteome	>sp|P24270|CATA_MOUSE Catalase OS=Mus musculus GN=Cat PE=1 SV=4	7	8
TRUE	old_keto_PRE / old_contr_PRE	old_keto_PRE	old_contr_PRE	29	P35803-8	61928	73039.4	0.238084	0.238084	17.9425	1.17943	0	0.475073	0.374207	28	0.304464	P35803-8	GPM6B_MOUSE	Isoform 8 of Neuronal membrane glycoprotein M6-b	Gpm6b	P35803-8	Mus musculus				sp			uniprot_mouse_proteome	>sp|P35803-8|GPM6B_MOUSE Isoform 8 of Neuronal membrane glycoprotein M6-b OS=Mus musculus GN=Gpm6b	7	13
TRUE	old_keto_PSD / old_contr_PSD	old_keto_PSD	old_contr_PSD	29	P35803-8	40912.4	28239.6	-0.534816	0.534816	-30.9753	0.690247	0	0.613774	0.871274	28	0.332051	P35803-8	GPM6B_MOUSE	Isoform 8 of Neuronal membrane glycoprotein M6-b	Gpm6b	P35803-8	Mus musculus				sp			uniprot_mouse_proteome	>sp|P35803-8|GPM6B_MOUSE Isoform 8 of Neuronal membrane glycoprotein M6-b OS=Mus musculus GN=Gpm6b	7	13
TRUE	old_keto_PRE / old_contr_PRE	old_keto_PRE	old_contr_PRE	28	P47911	3543.86	4228.12	0.254695	0.254695	19.3083	1.19308	0	0.475643	0.374219	27	0.154424	P47911	RL6_MOUSE	60S ribosomal protein L6	Rpl6	P47911	Mus musculus	ribosomal large subunit assembly,cytoplasmic translation	RNA binding,structural constituent of ribosome,cadherin binding	nucleus,nucleolus,cytoplasm,focal adhesion,membrane,cytosolic large ribosomal subunit,cytoplasmic ribonucleoprotein granule	sp	1	3	uniprot_mouse_proteome	>sp|P47911|RL6_MOUSE 60S ribosomal protein L6 OS=Mus musculus GN=Rpl6 PE=1 SV=3	7	9
TRUE	old_keto_PSD / old_contr_PSD	old_keto_PSD	old_contr_PSD	28	P47911	2757.79	3155.89	0.194535	0.194535	14.4355	1.14436	0	0.0363025	0.347536	27	0.227048	P47911	RL6_MOUSE	60S ribosomal protein L6	Rpl6	P47911	Mus musculus	ribosomal large subunit assembly,cytoplasmic translation	RNA binding,structural constituent of ribosome,cadherin binding	nucleus,nucleolus,cytoplasm,focal adhesion,membrane,cytosolic large ribosomal subunit,cytoplasmic ribonucleoprotein granule	sp	1	3	uniprot_mouse_proteome	>sp|P47911|RL6_MOUSE 60S ribosomal protein L6 OS=Mus musculus GN=Rpl6 PE=1 SV=3	7	9
TRUE	old_keto_PRE / old_contr_PRE	old_keto_PRE	old_contr_PRE	28	P49813	525.681	735.19	0.48393	0.48393	39.8548	1.39855	0	0.0405853	0.0966886	27	0.188302	P49813	TMOD1_MOUSE	Tropomodulin-1	Tmod1	P49813	Mus musculus	muscle contraction,actin filament organization,adult locomotory behavior,myofibril assembly,pointed-end actin filament capping,lens fiber cell development	actin binding,tropomyosin binding,actin filament binding	cytoskeleton,striated muscle thin filament,actin filament,membrane,myofibril,sarcomere,cortical cytoskeleton,COP9 signalosome	sp	1	2	uniprot_mouse_proteome	>sp|P49813|TMOD1_MOUSE Tropomodulin-1 OS=Mus musculus GN=Tmod1 PE=1 SV=2	7	8
TRUE	old_keto_PSD / old_contr_PSD	old_keto_PSD	old_contr_PSD	28	P49813	1344.85	1483.69	0.141745	0.141745	10.3239	1.10324	0	0.173329	0.634889	27	0.297278	P49813	TMOD1_MOUSE	Tropomodulin-1	Tmod1	P49813	Mus musculus	muscle contraction,actin filament organization,adult locomotory behavior,myofibril assembly,pointed-end actin filament capping,lens fiber cell development	actin binding,tropomyosin binding,actin filament binding	cytoskeleton,striated muscle thin filament,actin filament,membrane,myofibril,sarcomere,cortical cytoskeleton,COP9 signalosome	sp	1	2	uniprot_mouse_proteome	>sp|P49813|TMOD1_MOUSE Tropomodulin-1 OS=Mus musculus GN=Tmod1 PE=1 SV=2	7	8
TRUE	old_keto_PRE / old_contr_PRE	old_keto_PRE	old_contr_PRE	4	P58404;P58404-2;V9GXI9	24.2142	13.6442	-0.827563	0.827563	-43.652	0.56348	0	0.418682	0.348282	3	0.409281	P58404;P58404-2;V9GXI9	STRN4_MOUSE;STRN4_MOUSE;V9GXI9_MOUSE	Striatin-4;Isoform 2 of Striatin-4;Striatin-4 (Fragment)	Strn4	P58404;P58404-2;V9GXI9	Mus musculus	biological_process;;	calmodulin binding,protein complex binding,protein phosphatase 2A binding,armadillo repeat domain binding;;	cytoplasm,membrane,dendritic spine,protein complex,protein phosphatase type 2A complex;;	sp;sp;tr	1;;1	2;;1	uniprot_mouse_proteome	>sp|P58404|STRN4_MOUSE Striatin-4 OS=Mus musculus GN=Strn4 PE=1 SV=2;>sp|P58404-2|STRN4_MOUSE Isoform 2 of Striatin-4 OS=Mus musculus GN=Strn4;>tr|V9GXI9|V9GXI9_MOUSE Striatin-4 (Fragment) OS=Mus musculus GN=Strn4 PE=1 SV=1	1	1
TRUE	old_keto_PSD / old_contr_PSD	old_keto_PSD	old_contr_PSD	4	P58404;P58404-2;V9GXI9	71.8811	88.436	0.299022	0.299022	23.031	1.23031	0	0.668557	0.876353	3	1.04967	P58404;P58404-2;V9GXI9	STRN4_MOUSE;STRN4_MOUSE;V9GXI9_MOUSE	Striatin-4;Isoform 2 of Striatin-4;Striatin-4 (Fragment)	Strn4	P58404;P58404-2;V9GXI9	Mus musculus	biological_process;;	calmodulin binding,protein complex binding,protein phosphatase 2A binding,armadillo repeat domain binding;;	cytoplasm,membrane,dendritic spine,protein complex,protein phosphatase type 2A complex;;	sp;sp;tr	1;;1	2;;1	uniprot_mouse_proteome	>sp|P58404|STRN4_MOUSE Striatin-4 OS=Mus musculus GN=Strn4 PE=1 SV=2;>sp|P58404-2|STRN4_MOUSE Isoform 2 of Striatin-4 OS=Mus musculus GN=Strn4;>tr|V9GXI9|V9GXI9_MOUSE Striatin-4 (Fragment) OS=Mus musculus GN=Strn4 PE=1 SV=1	1	1
TRUE	old_keto_PRE / old_contr_PRE	old_keto_PRE	old_contr_PRE	12	P60843	562.321	585.013	0.057077	0.057077	4.03558	1.04036	0	0.718963	0.467681	11	0.160136	P60843	IF4A1_MOUSE	Eukaryotic initiation factor 4A-I	Eif4a1	P60843	Mus musculus	translational initiation,regulation of gene expression,RNA secondary structure unwinding	RNA binding,double-stranded RNA binding,translation initiation factor activity,ATP-dependent RNA helicase activity,protein binding,ATP binding	nucleolus,cytoplasm,membrane,extracellular matrix,extracellular exosome	sp	1	1	uniprot_mouse_proteome	>sp|P60843|IF4A1_MOUSE Eukaryotic initiation factor 4A-I OS=Mus musculus GN=Eif4a1 PE=1 SV=1	6	7
TRUE	old_keto_PSD / old_contr_PSD	old_keto_PSD	old_contr_PSD	12	P60843	1821.23	1829.22	0.00631237	0.00631237	0.438499	1.00438	0	0.913752	0.909409	11	0.219207	P60843	IF4A1_MOUSE	Eukaryotic initiation factor 4A-I	Eif4a1	P60843	Mus musculus	translational initiation,regulation of gene expression,RNA secondary structure unwinding	RNA binding,double-stranded RNA binding,translation initiation factor activity,ATP-dependent RNA helicase activity,protein binding,ATP binding	nucleolus,cytoplasm,membrane,extracellular matrix,extracellular exosome	sp	1	1	uniprot_mouse_proteome	>sp|P60843|IF4A1_MOUSE Eukaryotic initiation factor 4A-I OS=Mus musculus GN=Eif4a1 PE=1 SV=1	6	7
TRUE	old_keto_PRE / old_contr_PRE	old_keto_PRE	old_contr_PRE	8	P63073	119.98	79.6294	-0.591422	0.591422	-33.6312	0.663688	0	0.237401	0.255819	7	0.688565	P63073	IF4E_MOUSE	Eukaryotic translation initiation factor 4E	Eif4e	P63073	Mus musculus	G1/S transition of mitotic cell cycle,behavioral fear response,translational initiation,regulation of translation,negative regulation of translation,stem cell population maintenance,lung development,negative regulation of neuron differentiation,positive regulation of mitotic cell cycle,cellular response to dexamethasone stimulus	RNA 7-methylguanosine cap binding,RNA binding,translation initiation factor activity,protein binding,enzyme binding,eukaryotic initiation factor 4G binding,repressing transcription factor binding	cytoplasmic mRNA processing body,cytoplasm,cytosol,mRNA cap binding complex,cytoplasmic stress granule,eukaryotic translation initiation factor 4F complex,RISC complex,chromatoid body,cytoplasmic ribonucleoprotein granule,perinuclear region of cytoplasm,extracellular exosome	sp	1	1	uniprot_mouse_proteome	>sp|P63073|IF4E_MOUSE Eukaryotic translation initiation factor 4E OS=Mus musculus GN=Eif4e PE=1 SV=1	3	3
TRUE	old_keto_PSD / old_contr_PSD	old_keto_PSD	old_contr_PSD	8	P63073	123.594	81.0735	-0.608303	0.608303	-34.4032	0.655968	0	0.394359	0.802273	7	0.299041	P63073	IF4E_MOUSE	Eukaryotic translation initiation factor 4E	Eif4e	P63073	Mus musculus	G1/S transition of mitotic cell cycle,behavioral fear response,translational initiation,regulation of translation,negative regulation of translation,stem cell population maintenance,lung development,negative regulation of neuron differentiation,positive regulation of mitotic cell cycle,cellular response to dexamethasone stimulus	RNA 7-methylguanosine cap binding,RNA binding,translation initiation factor activity,protein binding,enzyme binding,eukaryotic initiation factor 4G binding,repressing transcription factor binding	cytoplasmic mRNA processing body,cytoplasm,cytosol,mRNA cap binding complex,cytoplasmic stress granule,eukaryotic translation initiation factor 4F complex,RISC complex,chromatoid body,cytoplasmic ribonucleoprotein granule,perinuclear region of cytoplasm,extracellular exosome	sp	1	1	uniprot_mouse_proteome	>sp|P63073|IF4E_MOUSE Eukaryotic translation initiation factor 4E OS=Mus musculus GN=Eif4e PE=1 SV=1	3	3
TRUE	old_keto_PRE / old_contr_PRE	old_keto_PRE	old_contr_PRE	16	Q03137;Q03137-2	261.139	290.112	0.151792	0.151792	11.0949	1.11095	0	0.407271	0.342952	15	0.25865	Q03137;Q03137-2	EPHA4_MOUSE	Ephrin type-A receptor 4;Isoform Short of Ephrin type-A receptor 4	Epha4	Q03137;Q03137-2	Mus musculus	cell adhesion,axon guidance,adult walking behavior,motor neuron axon guidance,glial cell migration,negative regulation of neuron projection development,peptidyl-tyrosine phosphorylation,corticospinal tract morphogenesis,regulation of GTPase activity,positive regulation of JUN kinase activity,protein autophosphorylation,ephrin receptor signaling pathway,negative regulation of axon regeneration,regulation of astrocyte differentiation,regulation of axonogenesis,positive regulation of dendrite morphogenesis,protein stabilization,regulation of dendritic spine morphogenesis,positive regulation of protein tyrosine kinase activity,nephric duct morphogenesis,fasciculation of sensory neuron axon,fasciculation of motor neuron axon,neuron projection guidance,Requires Ontology,negative regulation of long-term synaptic potentiation,positive regulation of beta-amyloid formation,positive regulation of aspartic-type endopeptidase activity involved in amyloid precursor protein catabolic process,negative regulation of proteolysis involved in cellular protein catabolic process,cellular response to beta-amyloid,regulation of modification of synaptic structure,positive regulation of Rho guanyl-nucleotide exchange factor activity;	protein kinase activity,GPI-linked ephrin receptor activity,transmembrane-ephrin receptor activity,protein binding,ATP binding,kinase activity,PH domain binding,identical protein binding,ephrin receptor binding,DH domain binding,protein tyrosine kinase binding;	cytoplasm,mitochondrial outer membrane,endoplasmic reticulum,Golgi apparatus,plasma membrane,integral component of plasma membrane,cell surface,postsynaptic density,cell junction,filopodium,axon,dendrite,neuromuscular junction,early endosome membrane,dendritic spine,dendritic shaft,perikaryon,axon terminus,axonal growth cone,postsynaptic membrane;	sp	1;	2;	uniprot_mouse_proteome	>sp|Q03137|EPHA4_MOUSE Ephrin type-A receptor 4 OS=Mus musculus GN=Epha4 PE=1 SV=2;>sp|Q03137-2|EPHA4_MOUSE Isoform Short of Ephrin type-A receptor 4 OS=Mus musculus GN=Epha4	7	7
TRUE	old_keto_PSD / old_contr_PSD	old_keto_PSD	old_contr_PSD	16	Q03137;Q03137-2	353.723	434.055	0.295261	0.295261	22.7107	1.22711	0	0.365248	0.797831	15	0.269189	Q03137;Q03137-2	EPHA4_MOUSE	Ephrin type-A receptor 4;Isoform Short of Ephrin type-A receptor 4	Epha4	Q03137;Q03137-2	Mus musculus	cell adhesion,axon guidance,adult walking behavior,motor neuron axon guidance,glial cell migration,negative regulation of neuron projection development,peptidyl-tyrosine phosphorylation,corticospinal tract morphogenesis,regulation of GTPase activity,positive regulation of JUN kinase activity,protein autophosphorylation,ephrin receptor signaling pathway,negative regulation of axon regeneration,regulation of astrocyte differentiation,regulation of axonogenesis,positive regulation of dendrite morphogenesis,protein stabilization,regulation of dendritic spine morphogenesis,positive regulation of protein tyrosine kinase activity,nephric duct morphogenesis,fasciculation of sensory neuron axon,fasciculation of motor neuron axon,neuron projection guidance,Requires Ontology,negative regulation of long-term synaptic potentiation,positive regulation of beta-amyloid formation,positive regulation of aspartic-type endopeptidase activity involved in amyloid precursor protein catabolic process,negative regulation of proteolysis involved in cellular protein catabolic process,cellular response to beta-amyloid,regulation of modification of synaptic structure,positive regulation of Rho guanyl-nucleotide exchange factor activity;	protein kinase activity,GPI-linked ephrin receptor activity,transmembrane-ephrin receptor activity,protein binding,ATP binding,kinase activity,PH domain binding,identical protein binding,ephrin receptor binding,DH domain binding,protein tyrosine kinase binding;	cytoplasm,mitochondrial outer membrane,endoplasmic reticulum,Golgi apparatus,plasma membrane,integral component of plasma membrane,cell surface,postsynaptic density,cell junction,filopodium,axon,dendrite,neuromuscular junction,early endosome membrane,dendritic spine,dendritic shaft,perikaryon,axon terminus,axonal growth cone,postsynaptic membrane;	sp	1;	2;	uniprot_mouse_proteome	>sp|Q03137|EPHA4_MOUSE Ephrin type-A receptor 4 OS=Mus musculus GN=Epha4 PE=1 SV=2;>sp|Q03137-2|EPHA4_MOUSE Isoform Short of Ephrin type-A receptor 4 OS=Mus musculus GN=Epha4	7	7
TRUE	old_keto_PRE / old_contr_PRE	old_keto_PRE	old_contr_PRE	16	Q3TGS9;Q9EPJ9;Q9EPJ9-2;V9GWV1;V9GXM1	378.264	388.522	0.0386061	0.0386061	2.7121	1.02712	0	0.501826	0.381105	15	0.211572	Q3TGS9;Q9EPJ9;Q9EPJ9-2;V9GWV1;V9GXM1	Q3TGS9_MOUSE;ARFG1_MOUSE;ARFG1_MOUSE;V9GWV1_MOUSE;V9GXM1_MOUSE	ADP-ribosylation factor GTPase-activating protein 1;ADP-ribosylation factor GTPase-activating protein 1;Isoform 2 of ADP-ribosylation factor GTPase-activating protein 1;ADP-ribosylation factor GTPase-activating protein 1;ADP-ribosylation factor GTPase-activating protein 1	Arfgap1	Q3TGS9;Q9EPJ9;Q9EPJ9-2;V9GWV1;V9GXM1	Mus musculus	;protein transport,vesicle-mediated transport,regulation of endocytosis,positive regulation of GTPase activity;;;	;GTPase activator activity,protein binding,metal ion binding;;;	;Golgi apparatus,postsynaptic density,synapse;;;	tr;sp;sp;tr;tr	1;1;;1;1	1;2;;1;1	uniprot_mouse_proteome	>tr|Q3TGS9|Q3TGS9_MOUSE ADP-ribosylation factor GTPase-activating protein 1 OS=Mus musculus GN=Arfgap1 PE=1 SV=1;>sp|Q9EPJ9|ARFG1_MOUSE ADP-ribosylation factor GTPase-activating protein 1 OS=Mus musculus GN=Arfgap1 PE=1 SV=2;>sp|Q9EPJ9-2|ARFG1_MOUSE Isoform 2 of ADP-ribosylation factor GTPase-activating protein 1 OS=Mus musculus GN=Arfgap1;>tr|V9GWV1|V9GWV1_MOUSE ADP-ribosylation factor GTPase-activating protein 1 OS=Mus musculus GN=Arfgap1 PE=1 SV=1;>tr|V9GXM1|V9GXM1_MOUSE ADP-ribosylation factor GTPase-activating protein 1 OS=Mus musculus GN=Arfgap1 PE=1 SV=1	12	14
TRUE	old_keto_PSD / old_contr_PSD	old_keto_PSD	old_contr_PSD	16	Q3TGS9;Q9EPJ9;Q9EPJ9-2;V9GWV1;V9GXM1	359.897	332.23	-0.115403	0.115403	-7.68754	0.923125	0	0.999301	0.922964	15	0.256061	Q3TGS9;Q9EPJ9;Q9EPJ9-2;V9GWV1;V9GXM1	Q3TGS9_MOUSE;ARFG1_MOUSE;ARFG1_MOUSE;V9GWV1_MOUSE;V9GXM1_MOUSE	ADP-ribosylation factor GTPase-activating protein 1;ADP-ribosylation factor GTPase-activating protein 1;Isoform 2 of ADP-ribosylation factor GTPase-activating protein 1;ADP-ribosylation factor GTPase-activating protein 1;ADP-ribosylation factor GTPase-activating protein 1	Arfgap1	Q3TGS9;Q9EPJ9;Q9EPJ9-2;V9GWV1;V9GXM1	Mus musculus	;protein transport,vesicle-mediated transport,regulation of endocytosis,positive regulation of GTPase activity;;;	;GTPase activator activity,protein binding,metal ion binding;;;	;Golgi apparatus,postsynaptic density,synapse;;;	tr;sp;sp;tr;tr	1;1;;1;1	1;2;;1;1	uniprot_mouse_proteome	>tr|Q3TGS9|Q3TGS9_MOUSE ADP-ribosylation factor GTPase-activating protein 1 OS=Mus musculus GN=Arfgap1 PE=1 SV=1;>sp|Q9EPJ9|ARFG1_MOUSE ADP-ribosylation factor GTPase-activating protein 1 OS=Mus musculus GN=Arfgap1 PE=1 SV=2;>sp|Q9EPJ9-2|ARFG1_MOUSE Isoform 2 of ADP-ribosylation factor GTPase-activating protein 1 OS=Mus musculus GN=Arfgap1;>tr|V9GWV1|V9GWV1_MOUSE ADP-ribosylation factor GTPase-activating protein 1 OS=Mus musculus GN=Arfgap1 PE=1 SV=1;>tr|V9GXM1|V9GXM1_MOUSE ADP-ribosylation factor GTPase-activating protein 1 OS=Mus musculus GN=Arfgap1 PE=1 SV=1	12	14
TRUE	old_keto_PRE / old_contr_PRE	old_keto_PRE	old_contr_PRE	40	Q3THE2	1620.1	2007.95	0.309643	0.309643	23.9401	1.2394	0	0.102551	0.159153	39	0.148785	Q3THE2	ML12B_MOUSE	Myosin regulatory light chain 12B	Myl12b	Q3THE2	Mus musculus	regulation of cell shape,platelet aggregation	calcium ion binding,myosin heavy chain binding	stress fiber,brush border,myosin II complex,Z disc,apical part of cell,extracellular exosome,cell cortex region	sp	1	2	uniprot_mouse_proteome	>sp|Q3THE2|ML12B_MOUSE Myosin regulatory light chain 12B OS=Mus musculus GN=Myl12b PE=1 SV=2	8	10
TRUE	old_keto_PSD / old_contr_PSD	old_keto_PSD	old_contr_PSD	40	Q3THE2	4214.72	5770.56	0.453275	0.453275	36.9145	1.36914	0	0.0501846	0.400985	39	0.180503	Q3THE2	ML12B_MOUSE	Myosin regulatory light chain 12B	Myl12b	Q3THE2	Mus musculus	regulation of cell shape,platelet aggregation	calcium ion binding,myosin heavy chain binding	stress fiber,brush border,myosin II complex,Z disc,apical part of cell,extracellular exosome,cell cortex region	sp	1	2	uniprot_mouse_proteome	>sp|Q3THE2|ML12B_MOUSE Myosin regulatory light chain 12B OS=Mus musculus GN=Myl12b PE=1 SV=2	8	10
TRUE	old_keto_PRE / old_contr_PRE	old_keto_PRE	old_contr_PRE	88	Q4KMM3	1782.17	2049.93	0.201942	0.201942	15.0246	1.15025	0	0.00942873	0.0368061	87	0.0926913	Q4KMM3	OXR1_MOUSE	Oxidation resistance protein 1	Oxr1	Q4KMM3	Mus musculus	adult walking behavior,negative regulation of neuron apoptotic process,neuron apoptotic process,oxidation-reduction process,cellular response to hydroperoxide,negative regulation of cellular response to oxidative stress,negative regulation of peptidyl-cysteine S-nitrosylation,negative regulation of oxidative stress-induced neuron death	oxidoreductase activity	nucleolus,mitochondrion	sp	1	3	uniprot_mouse_proteome	>sp|Q4KMM3|OXR1_MOUSE Oxidation resistance protein 1 OS=Mus musculus GN=Oxr1 PE=1 SV=3	31	56
TRUE	old_keto_PSD / old_contr_PSD	old_keto_PSD	old_contr_PSD	88	Q4KMM3	2629.13	2422.59	-0.118033	0.118033	-7.85572	0.921443	0	0.467091	0.842406	87	0.109803	Q4KMM3	OXR1_MOUSE	Oxidation resistance protein 1	Oxr1	Q4KMM3	Mus musculus	adult walking behavior,negative regulation of neuron apoptotic process,neuron apoptotic process,oxidation-reduction process,cellular response to hydroperoxide,negative regulation of cellular response to oxidative stress,negative regulation of peptidyl-cysteine S-nitrosylation,negative regulation of oxidative stress-induced neuron death	oxidoreductase activity	nucleolus,mitochondrion	sp	1	3	uniprot_mouse_proteome	>sp|Q4KMM3|OXR1_MOUSE Oxidation resistance protein 1 OS=Mus musculus GN=Oxr1 PE=1 SV=3	31	56
TRUE	old_keto_PRE / old_contr_PRE	old_keto_PRE	old_contr_PRE	4	Q52KR3;Q52KR3-2;Q52KR3-3;Q52KR3-4;Q52KR3-6	184.988	111.66	-0.728317	0.728317	-39.6392	0.603608	0	0.109979	0.164715	3	0.403053	Q52KR3;Q52KR3-2;Q52KR3-3;Q52KR3-4;Q52KR3-6	PRUN2_MOUSE	Protein prune homolog 2;Isoform 2 of Protein prune homolog 2;Isoform 3 of Protein prune homolog 2;Isoform 4 of Protein prune homolog 2;Isoform 6 of Protein prune homolog 2	Prune2	Q52KR3;Q52KR3-2;Q52KR3-3;Q52KR3-4;Q52KR3-6	Mus musculus	apoptotic process;;;;	pyrophosphatase activity;;;;	cytoplasm;;;;	sp	1;;;;	2;;;;	uniprot_mouse_proteome	>sp|Q52KR3|PRUN2_MOUSE Protein prune homolog 2 OS=Mus musculus GN=Prune2 PE=1 SV=2;>sp|Q52KR3-2|PRUN2_MOUSE Isoform 2 of Protein prune homolog 2 OS=Mus musculus GN=Prune2;>sp|Q52KR3-3|PRUN2_MOUSE Isoform 3 of Protein prune homolog 2 OS=Mus musculus GN=Prune2;>sp|Q52KR3-4|PRUN2_MOUSE Isoform 4 of Protein prune homolog 2 OS=Mus musculus GN=Prune2;>sp|Q52KR3-6|PRUN2_MOUSE Isoform 6 of Protein prune homolog 2 OS=Mus musculus GN=Prune2	2	2
TRUE	old_keto_PSD / old_contr_PSD	old_keto_PSD	old_contr_PSD	4	Q52KR3;Q52KR3-2;Q52KR3-3;Q52KR3-4;Q52KR3-6	205.857	167.213	-0.299958	0.299958	-18.7724	0.812276	0	0.587956	0.868087	3	1.19466	Q52KR3;Q52KR3-2;Q52KR3-3;Q52KR3-4;Q52KR3-6	PRUN2_MOUSE	Protein prune homolog 2;Isoform 2 of Protein prune homolog 2;Isoform 3 of Protein prune homolog 2;Isoform 4 of Protein prune homolog 2;Isoform 6 of Protein prune homolog 2	Prune2	Q52KR3;Q52KR3-2;Q52KR3-3;Q52KR3-4;Q52KR3-6	Mus musculus	apoptotic process;;;;	pyrophosphatase activity;;;;	cytoplasm;;;;	sp	1;;;;	2;;;;	uniprot_mouse_proteome	>sp|Q52KR3|PRUN2_MOUSE Protein prune homolog 2 OS=Mus musculus GN=Prune2 PE=1 SV=2;>sp|Q52KR3-2|PRUN2_MOUSE Isoform 2 of Protein prune homolog 2 OS=Mus musculus GN=Prune2;>sp|Q52KR3-3|PRUN2_MOUSE Isoform 3 of Protein prune homolog 2 OS=Mus musculus GN=Prune2;>sp|Q52KR3-4|PRUN2_MOUSE Isoform 4 of Protein prune homolog 2 OS=Mus musculus GN=Prune2;>sp|Q52KR3-6|PRUN2_MOUSE Isoform 6 of Protein prune homolog 2 OS=Mus musculus GN=Prune2	2	2
TRUE	old_keto_PRE / old_contr_PRE	old_keto_PRE	old_contr_PRE	10	Q61206	1681.03	3157.52	0.909448	0.909448	87.8327	1.87833	0	0.0991161	0.158716	9	0.304825	Q61206	PA1B2_MOUSE	Platelet-activating factor acetylhydrolase IB subunit beta	Pafah1b2	Q61206	Mus musculus	movement of cell or subcellular component,spermatogenesis,brain development,lipid catabolic process,positive regulation of macroautophagy	1-alkyl-2-acetylglycerophosphocholine esterase activity,protein binding,protein homodimerization activity,protein heterodimerization activity,platelet-activating factor acetyltransferase activity	fibrillar center,nucleolus,cytoplasm,cytosol,plasma membrane,extracellular exosome	sp	1	2	uniprot_mouse_proteome	>sp|Q61206|PA1B2_MOUSE Platelet-activating factor acetylhydrolase IB subunit beta OS=Mus musculus GN=Pafah1b2 PE=1 SV=2	7	14
TRUE	old_keto_PSD / old_contr_PSD	old_keto_PSD	old_contr_PSD	11	Q61206	1449.66	1472.25	0.022309	0.022309	1.55836	1.01558	0	0.322041	0.764877	10	0.256786	Q61206	PA1B2_MOUSE	Platelet-activating factor acetylhydrolase IB subunit beta	Pafah1b2	Q61206	Mus musculus	movement of cell or subcellular component,spermatogenesis,brain development,lipid catabolic process,positive regulation of macroautophagy	1-alkyl-2-acetylglycerophosphocholine esterase activity,protein binding,protein homodimerization activity,protein heterodimerization activity,platelet-activating factor acetyltransferase activity	fibrillar center,nucleolus,cytoplasm,cytosol,plasma membrane,extracellular exosome	sp	1	2	uniprot_mouse_proteome	>sp|Q61206|PA1B2_MOUSE Platelet-activating factor acetylhydrolase IB subunit beta OS=Mus musculus GN=Pafah1b2 PE=1 SV=2	7	14
TRUE	old_keto_PRE / old_contr_PRE	old_keto_PRE	old_contr_PRE	24	Q6GQS1	275.919	191.135	-0.52965	0.52965	-30.7277	0.692723	0	0.0570868	0.114645	23	0.313405	Q6GQS1	SCMC3_MOUSE	Calcium-binding mitochondrial carrier protein SCaMC-3	Slc25a23	Q6GQS1	Mus musculus	regulation of oxidative phosphorylation,mitochondrial transport,mitochondrial calcium ion transport,ADP transport,ATP transport,calcium ion transmembrane import into mitochondrion,regulation of cellular respiration,regulation of sequestering of calcium ion,adenine nucleotide transport,cellular response to calcium ion,urea homeostasis	ATP transmembrane transporter activity,calcium ion binding,ADP transmembrane transporter activity	mitochondrion,mitochondrial inner membrane,integral component of membrane	sp	1	1	uniprot_mouse_proteome	>sp|Q6GQS1|SCMC3_MOUSE Calcium-binding mitochondrial carrier protein SCaMC-3 OS=Mus musculus GN=Slc25a23 PE=1 SV=1	6	10
TRUE	old_keto_PSD / old_contr_PSD	old_keto_PSD	old_contr_PSD	24	Q6GQS1	680.167	372.983	-0.866777	0.866777	-45.163	0.54837	0	0.0255014	0.28931	23	0.259029	Q6GQS1	SCMC3_MOUSE	Calcium-binding mitochondrial carrier protein SCaMC-3	Slc25a23	Q6GQS1	Mus musculus	regulation of oxidative phosphorylation,mitochondrial transport,mitochondrial calcium ion transport,ADP transport,ATP transport,calcium ion transmembrane import into mitochondrion,regulation of cellular respiration,regulation of sequestering of calcium ion,adenine nucleotide transport,cellular response to calcium ion,urea homeostasis	ATP transmembrane transporter activity,calcium ion binding,ADP transmembrane transporter activity	mitochondrion,mitochondrial inner membrane,integral component of membrane	sp	1	1	uniprot_mouse_proteome	>sp|Q6GQS1|SCMC3_MOUSE Calcium-binding mitochondrial carrier protein SCaMC-3 OS=Mus musculus GN=Slc25a23 PE=1 SV=1	6	10
TRUE	old_keto_PRE / old_contr_PRE	old_keto_PRE	old_contr_PRE	29	Q791T5;Q791T5-2	436.427	237.861	-0.875622	0.875622	-45.4981	0.545019	0	0.00327174	0.0187486	28	0.183514	Q791T5;Q791T5-2	MTCH1_MOUSE	Mitochondrial carrier homolog 1;Isoform 2 of Mitochondrial carrier homolog 1	Mtch1	Q791T5;Q791T5-2	Mus musculus	transport,apoptotic process,activation of cysteine-type endopeptidase activity involved in apoptotic process,positive regulation of apoptotic process;	;	mitochondrion,mitochondrial inner membrane,membrane,integral component of membrane;	sp	1;	1;	uniprot_mouse_proteome	>sp|Q791T5|MTCH1_MOUSE Mitochondrial carrier homolog 1 OS=Mus musculus GN=Mtch1 PE=1 SV=1;>sp|Q791T5-2|MTCH1_MOUSE Isoform 2 of Mitochondrial carrier homolog 1 OS=Mus musculus GN=Mtch1	11	13
TRUE	old_keto_PSD / old_contr_PSD	old_keto_PSD	old_contr_PSD	27	Q791T5;Q791T5-2	959.346	653.058	-0.55484	0.55484	-31.9267	0.680733	0	0.429462	0.826474	26	0.186503	Q791T5;Q791T5-2	MTCH1_MOUSE	Mitochondrial carrier homolog 1;Isoform 2 of Mitochondrial carrier homolog 1	Mtch1	Q791T5;Q791T5-2	Mus musculus	transport,apoptotic process,activation of cysteine-type endopeptidase activity involved in apoptotic process,positive regulation of apoptotic process;	;	mitochondrion,mitochondrial inner membrane,membrane,integral component of membrane;	sp	1;	1;	uniprot_mouse_proteome	>sp|Q791T5|MTCH1_MOUSE Mitochondrial carrier homolog 1 OS=Mus musculus GN=Mtch1 PE=1 SV=1;>sp|Q791T5-2|MTCH1_MOUSE Isoform 2 of Mitochondrial carrier homolog 1 OS=Mus musculus GN=Mtch1	11	13
TRUE	old_keto_PRE / old_contr_PRE	old_keto_PRE	old_contr_PRE	18	Q7TN29;Q7TN29-2	983.979	911.753	-0.109985	0.109985	-7.3402	0.926598	0	0.051852	0.108375	17	0.203641	Q7TN29;Q7TN29-2	SMAP2_MOUSE	Stromal membrane-associated protein 2;Isoform 2 of Stromal membrane-associated protein 2	Smap2	Q7TN29;Q7TN29-2	Mus musculus	positive regulation of GTPase activity;	GTPase activator activity,protein binding,metal ion binding;	cytoplasm;	sp	1;	1;	uniprot_mouse_proteome	>sp|Q7TN29|SMAP2_MOUSE Stromal membrane-associated protein 2 OS=Mus musculus GN=Smap2 PE=1 SV=1;>sp|Q7TN29-2|SMAP2_MOUSE Isoform 2 of Stromal membrane-associated protein 2 OS=Mus musculus GN=Smap2	4	5
TRUE	old_keto_PSD / old_contr_PSD	old_keto_PSD	old_contr_PSD	15	Q7TN29;Q7TN29-2	1721.39	1615.39	-0.0916907	0.0916907	-6.15776	0.938422	0	0.131499	0.573669	14	0.282206	Q7TN29;Q7TN29-2	SMAP2_MOUSE	Stromal membrane-associated protein 2;Isoform 2 of Stromal membrane-associated protein 2	Smap2	Q7TN29;Q7TN29-2	Mus musculus	positive regulation of GTPase activity;	GTPase activator activity,protein binding,metal ion binding;	cytoplasm;	sp	1;	1;	uniprot_mouse_proteome	>sp|Q7TN29|SMAP2_MOUSE Stromal membrane-associated protein 2 OS=Mus musculus GN=Smap2 PE=1 SV=1;>sp|Q7TN29-2|SMAP2_MOUSE Isoform 2 of Stromal membrane-associated protein 2 OS=Mus musculus GN=Smap2	4	5
TRUE	old_keto_PRE / old_contr_PRE	old_keto_PRE	old_contr_PRE	32	Q80UG2	1705.87	1614.21	-0.0796802	0.0796802	-5.37326	0.946267	0	0.489964	0.379197	31	0.0837057	Q80UG2	PLXA4_MOUSE	Plexin-A4	Plxna4	Q80UG2	Mus musculus	nervous system development,axon guidance,motor neuron axon guidance,cranial nerve morphogenesis,facial nerve morphogenesis,facial nerve structural organization,glossopharyngeal nerve morphogenesis,trigeminal nerve morphogenesis,trigeminal nerve structural organization,vagus nerve morphogenesis,postganglionic parasympathetic fiber development,branchiomotor neuron axon guidance,chemorepulsion of branchiomotor axon,anterior commissure morphogenesis,sympathetic nervous system development,neuron projection morphogenesis,regulation of axon extension involved in axon guidance,regulation of negative chemotaxis,semaphorin-plexin signaling pathway,semaphorin-plexin signaling pathway involved in axon guidance	protein binding,semaphorin receptor activity	plasma membrane,integral component of membrane	sp	1	3	uniprot_mouse_proteome	>sp|Q80UG2|PLXA4_MOUSE Plexin-A4 OS=Mus musculus GN=Plxna4 PE=1 SV=3	19	20
TRUE	old_keto_PSD / old_contr_PSD	old_keto_PSD	old_contr_PSD	32	Q80UG2	1455.51	1158.02	-0.329859	0.329859	-20.4386	0.795614	0	0.0634123	0.444242	31	0.129285	Q80UG2	PLXA4_MOUSE	Plexin-A4	Plxna4	Q80UG2	Mus musculus	nervous system development,axon guidance,motor neuron axon guidance,cranial nerve morphogenesis,facial nerve morphogenesis,facial nerve structural organization,glossopharyngeal nerve morphogenesis,trigeminal nerve morphogenesis,trigeminal nerve structural organization,vagus nerve morphogenesis,postganglionic parasympathetic fiber development,branchiomotor neuron axon guidance,chemorepulsion of branchiomotor axon,anterior commissure morphogenesis,sympathetic nervous system development,neuron projection morphogenesis,regulation of axon extension involved in axon guidance,regulation of negative chemotaxis,semaphorin-plexin signaling pathway,semaphorin-plexin signaling pathway involved in axon guidance	protein binding,semaphorin receptor activity	plasma membrane,integral component of membrane	sp	1	3	uniprot_mouse_proteome	>sp|Q80UG2|PLXA4_MOUSE Plexin-A4 OS=Mus musculus GN=Plxna4 PE=1 SV=3	19	20
TRUE	old_keto_PRE / old_contr_PRE	old_keto_PRE	old_contr_PRE	20	Q8BG32	1644.17	1478.7	-0.153028	0.153028	-10.0639	0.899361	0	0.881327	0.518867	19	0.194025	Q8BG32	PSD11_MOUSE	26S proteasome non-ATPase regulatory subunit 11	Psmd11	Q8BG32	Mus musculus	ubiquitin-dependent protein catabolic process,proteasome assembly,stem cell differentiation	structural molecule activity,protein binding	proteasome complex,nucleus,proteasome regulatory particle,proteasome regulatory particle, lid subcomplex,membrane,proteasome accessory complex,extracellular exosome	sp	1	3	uniprot_mouse_proteome	>sp|Q8BG32|PSD11_MOUSE 26S proteasome non-ATPase regulatory subunit 11 OS=Mus musculus GN=Psmd11 PE=1 SV=3	9	10
TRUE	old_keto_PSD / old_contr_PSD	old_keto_PSD	old_contr_PSD	20	Q8BG32	1475.94	1824.2	0.305632	0.305632	23.596	1.23596	0	0.107658	0.542798	19	0.242445	Q8BG32	PSD11_MOUSE	26S proteasome non-ATPase regulatory subunit 11	Psmd11	Q8BG32	Mus musculus	ubiquitin-dependent protein catabolic process,proteasome assembly,stem cell differentiation	structural molecule activity,protein binding	proteasome complex,nucleus,proteasome regulatory particle,proteasome regulatory particle, lid subcomplex,membrane,proteasome accessory complex,extracellular exosome	sp	1	3	uniprot_mouse_proteome	>sp|Q8BG32|PSD11_MOUSE 26S proteasome non-ATPase regulatory subunit 11 OS=Mus musculus GN=Psmd11 PE=1 SV=3	9	10
TRUE	old_keto_PRE / old_contr_PRE	old_keto_PRE	old_contr_PRE	20	Q8BGN3	934.782	762.337	-0.294202	0.294202	-18.4477	0.815523	0	0.182317	0.221823	19	0.117833	Q8BGN3	ENPP6_MOUSE	Ectonucleotide pyrophosphatase/phosphodiesterase family member 6	Enpp6	Q8BGN3	Mus musculus	lipid metabolic process,lipid catabolic process,choline metabolic process	phosphoric diester hydrolase activity,glycerophosphodiester phosphodiesterase activity,glycerophosphocholine cholinephosphodiesterase activity	extracellular region,plasma membrane,anchored component of membrane,extracellular exosome	sp	1	1	uniprot_mouse_proteome	>sp|Q8BGN3|ENPP6_MOUSE Ectonucleotide pyrophosphatase/phosphodiesterase family member 6 OS=Mus musculus GN=Enpp6 PE=1 SV=1	7	7
TRUE	old_keto_PSD / old_contr_PSD	old_keto_PSD	old_contr_PSD	20	Q8BGN3	1409.49	1239.14	-0.185833	0.185833	-12.0859	0.879141	0	0.561281	0.862289	19	0.242055	Q8BGN3	ENPP6_MOUSE	Ectonucleotide pyrophosphatase/phosphodiesterase family member 6	Enpp6	Q8BGN3	Mus musculus	lipid metabolic process,lipid catabolic process,choline metabolic process	phosphoric diester hydrolase activity,glycerophosphodiester phosphodiesterase activity,glycerophosphocholine cholinephosphodiesterase activity	extracellular region,plasma membrane,anchored component of membrane,extracellular exosome	sp	1	1	uniprot_mouse_proteome	>sp|Q8BGN3|ENPP6_MOUSE Ectonucleotide pyrophosphatase/phosphodiesterase family member 6 OS=Mus musculus GN=Enpp6 PE=1 SV=1	7	7
TRUE	old_keto_PRE / old_contr_PRE	old_keto_PRE	old_contr_PRE	44	Q8BKC5	809.954	834.766	0.0435327	0.0435327	3.06345	1.03063	0	0.318238	0.303803	43	0.0861219	Q8BKC5	IPO5_MOUSE	Importin-5	Ipo5	Q8BKC5	Mus musculus	protein import into nucleus, translocation,NLS-bearing protein import into nucleus,ribosomal protein import into nucleus,positive regulation of protein import into nucleus,cellular response to amino acid stimulus	RNA binding,protein binding,nuclear localization sequence binding,Ran GTPase binding,protein transporter activity	nucleus,cytoplasm,membrane,nuclear membrane,nuclear periphery	sp	1	3	uniprot_mouse_proteome	>sp|Q8BKC5|IPO5_MOUSE Importin-5 OS=Mus musculus GN=Ipo5 PE=1 SV=3	14	19
TRUE	old_keto_PSD / old_contr_PSD	old_keto_PSD	old_contr_PSD	42	Q8BKC5	1802.93	1731.64	-0.0582096	0.0582096	-3.95447	0.960455	0	0.565997	0.865015	41	0.11268	Q8BKC5	IPO5_MOUSE	Importin-5	Ipo5	Q8BKC5	Mus musculus	protein import into nucleus, translocation,NLS-bearing protein import into nucleus,ribosomal protein import into nucleus,positive regulation of protein import into nucleus,cellular response to amino acid stimulus	RNA binding,protein binding,nuclear localization sequence binding,Ran GTPase binding,protein transporter activity	nucleus,cytoplasm,membrane,nuclear membrane,nuclear periphery	sp	1	3	uniprot_mouse_proteome	>sp|Q8BKC5|IPO5_MOUSE Importin-5 OS=Mus musculus GN=Ipo5 PE=1 SV=3	14	19
TRUE	old_keto_PRE / old_contr_PRE	old_keto_PRE	old_contr_PRE	20	Q8BP47	340.72	474.276	0.47714	0.47714	39.1982	1.39198	0	0.19108	0.227889	19	0.218738	Q8BP47	SYNC_MOUSE	Asparagine--tRNA ligase, cytoplasmic	Nars	Q8BP47	Mus musculus	asparaginyl-tRNA aminoacylation	nucleic acid binding,asparagine-tRNA ligase activity,ATP binding	mitochondrion,cytosol,extracellular exosome	sp	1	2	uniprot_mouse_proteome	>sp|Q8BP47|SYNC_MOUSE Asparagine--tRNA ligase, cytoplasmic OS=Mus musculus GN=Nars PE=1 SV=2	10	13
TRUE	old_keto_PSD / old_contr_PSD	old_keto_PSD	old_contr_PSD	23	Q8BP47	395.489	398.006	0.00915117	0.00915117	0.636326	1.00636	0	0.89641	0.909409	22	0.295361	Q8BP47	SYNC_MOUSE	Asparagine--tRNA ligase, cytoplasmic	Nars	Q8BP47	Mus musculus	asparaginyl-tRNA aminoacylation	nucleic acid binding,asparagine-tRNA ligase activity,ATP binding	mitochondrion,cytosol,extracellular exosome	sp	1	2	uniprot_mouse_proteome	>sp|Q8BP47|SYNC_MOUSE Asparagine--tRNA ligase, cytoplasmic OS=Mus musculus GN=Nars PE=1 SV=2	10	13
TRUE	old_keto_PRE / old_contr_PRE	old_keto_PRE	old_contr_PRE	36	D3Z7R1;Q8K183	973.006	1350.49	0.47296	0.47296	38.7955	1.38795	0	0.0555297	0.112682	35	0.1595	D3Z7R1;Q8K183	D3Z7R1_MOUSE;PDXK_MOUSE	Pyridoxal kinase	Pdxk	D3Z7R1;Q8K183	Mus musculus	;cell proliferation,pyridoxal 5'-phosphate salvage,phosphorylation,pyridoxal phosphate biosynthetic process	;magnesium ion binding,ATP binding,zinc ion binding,pyridoxal kinase activity,pyridoxal phosphate binding,potassium ion binding,sodium ion binding,lithium ion binding,protein homodimerization activity	;nucleus,cytosol,extracellular exosome	tr;sp	1	1	uniprot_mouse_proteome	>tr|D3Z7R1|D3Z7R1_MOUSE Pyridoxal kinase OS=Mus musculus GN=Pdxk PE=1 SV=1;>sp|Q8K183|PDXK_MOUSE Pyridoxal kinase OS=Mus musculus GN=Pdxk PE=1 SV=1	6	13
TRUE	old_keto_PSD / old_contr_PSD	old_keto_PSD	old_contr_PSD	36	D3Z7R1;Q8K183	613.238	394.25	-0.637336	0.637336	-35.7101	0.642899	0	0.268824	0.737682	35	0.219711	D3Z7R1;Q8K183	D3Z7R1_MOUSE;PDXK_MOUSE	Pyridoxal kinase	Pdxk	D3Z7R1;Q8K183	Mus musculus	;cell proliferation,pyridoxal 5'-phosphate salvage,phosphorylation,pyridoxal phosphate biosynthetic process	;magnesium ion binding,ATP binding,zinc ion binding,pyridoxal kinase activity,pyridoxal phosphate binding,potassium ion binding,sodium ion binding,lithium ion binding,protein homodimerization activity	;nucleus,cytosol,extracellular exosome	tr;sp	1	1	uniprot_mouse_proteome	>tr|D3Z7R1|D3Z7R1_MOUSE Pyridoxal kinase OS=Mus musculus GN=Pdxk PE=1 SV=1;>sp|Q8K183|PDXK_MOUSE Pyridoxal kinase OS=Mus musculus GN=Pdxk PE=1 SV=1	6	13
TRUE	old_keto_PRE / old_contr_PRE	old_keto_PRE	old_contr_PRE	52	Q8VD37;Q8VD37-6;Q8VD37-8	1689.05	2132.65	0.336442	0.336442	26.2639	1.26264	0	0.000971041	0.0082794	51	0.0841705	Q8VD37;Q8VD37-6;Q8VD37-8	SGIP1_MOUSE	SH3-containing GRB2-like protein 3-interacting protein 1;Isoform 6 of SH3-containing GRB2-like protein 3-interacting protein 1;Isoform 7 of SH3-containing GRB2-like protein 3-interacting protein 1	Sgip1	Q8VD37;Q8VD37-6;Q8VD37-8	Mus musculus	response to dietary excess,endocytosis,positive regulation of receptor-mediated endocytosis,membrane tubulation,positive regulation of feeding behavior,positive regulation of energy homeostasis;;	protein binding,phospholipid binding,microtubule binding,tubulin binding,SH3 domain binding;;	cytoplasm,plasma membrane,clathrin-coated pit,AP-2 adaptor complex,clathrin-coated vesicle;;	sp	1;;	1;;	uniprot_mouse_proteome	>sp|Q8VD37|SGIP1_MOUSE SH3-containing GRB2-like protein 3-interacting protein 1 OS=Mus musculus GN=Sgip1 PE=1 SV=1;>sp|Q8VD37-6|SGIP1_MOUSE Isoform 6 of SH3-containing GRB2-like protein 3-interacting protein 1 OS=Mus musculus GN=Sgip1;>sp|Q8VD37-8|SGIP1_MOUSE Isoform 7 of SH3-containing GRB2-like protein 3-interacting protein 1 OS=Mus musculus GN=Sgip1	12	18
TRUE	old_keto_PSD / old_contr_PSD	old_keto_PSD	old_contr_PSD	53	Q8VD37;Q8VD37-6;Q8VD37-8	2884.56	3646.1	0.338005	0.338005	26.4007	1.26401	0	0.160996	0.603172	52	0.128209	Q8VD37;Q8VD37-6;Q8VD37-8	SGIP1_MOUSE	SH3-containing GRB2-like protein 3-interacting protein 1;Isoform 6 of SH3-containing GRB2-like protein 3-interacting protein 1;Isoform 7 of SH3-containing GRB2-like protein 3-interacting protein 1	Sgip1	Q8VD37;Q8VD37-6;Q8VD37-8	Mus musculus	response to dietary excess,endocytosis,positive regulation of receptor-mediated endocytosis,membrane tubulation,positive regulation of feeding behavior,positive regulation of energy homeostasis;;	protein binding,phospholipid binding,microtubule binding,tubulin binding,SH3 domain binding;;	cytoplasm,plasma membrane,clathrin-coated pit,AP-2 adaptor complex,clathrin-coated vesicle;;	sp	1;;	1;;	uniprot_mouse_proteome	>sp|Q8VD37|SGIP1_MOUSE SH3-containing GRB2-like protein 3-interacting protein 1 OS=Mus musculus GN=Sgip1 PE=1 SV=1;>sp|Q8VD37-6|SGIP1_MOUSE Isoform 6 of SH3-containing GRB2-like protein 3-interacting protein 1 OS=Mus musculus GN=Sgip1;>sp|Q8VD37-8|SGIP1_MOUSE Isoform 7 of SH3-containing GRB2-like protein 3-interacting protein 1 OS=Mus musculus GN=Sgip1	12	18
TRUE	old_keto_PRE / old_contr_PRE	old_keto_PRE	old_contr_PRE	57	Q91V41	11989.4	10775.5	-0.153997	0.153997	-10.1243	0.898757	0	0.562086	0.406509	56	0.0806677	Q91V41	RAB14_MOUSE	Ras-related protein Rab-14	Rab14	Q91V41	Mus musculus	Golgi to endosome transport,fibroblast growth factor receptor signaling pathway,embryo development,protein transport,regulation of endocytosis,endocytic recycling,regulation of protein localization,defense response to bacterium,membrane organization,phagosome maturation	GTPase activity,protein binding,GTP binding,GDP binding,myosin V binding	Golgi membrane,intracellular,lysosomal membrane,endosome,trans-Golgi network,cytosol,cytoplasmic vesicle membrane,early endosome membrane,intracellular membrane-bounded organelle,phagocytic vesicle,recycling endosome,extracellular exosome	sp	1	3	uniprot_mouse_proteome	>sp|Q91V41|RAB14_MOUSE Ras-related protein Rab-14 OS=Mus musculus GN=Rab14 PE=1 SV=3	16	30
TRUE	old_keto_PSD / old_contr_PSD	old_keto_PSD	old_contr_PSD	59	Q91V41	6422.86	5748.72	-0.159975	0.159975	-10.496	0.89504	0	0.103894	0.542798	58	0.122604	Q91V41	RAB14_MOUSE	Ras-related protein Rab-14	Rab14	Q91V41	Mus musculus	Golgi to endosome transport,fibroblast growth factor receptor signaling pathway,embryo development,protein transport,regulation of endocytosis,endocytic recycling,regulation of protein localization,defense response to bacterium,membrane organization,phagosome maturation	GTPase activity,protein binding,GTP binding,GDP binding,myosin V binding	Golgi membrane,intracellular,lysosomal membrane,endosome,trans-Golgi network,cytosol,cytoplasmic vesicle membrane,early endosome membrane,intracellular membrane-bounded organelle,phagocytic vesicle,recycling endosome,extracellular exosome	sp	1	3	uniprot_mouse_proteome	>sp|Q91V41|RAB14_MOUSE Ras-related protein Rab-14 OS=Mus musculus GN=Rab14 PE=1 SV=3	16	30
TRUE	old_keto_PRE / old_contr_PRE	old_keto_PRE	old_contr_PRE	8	Q91X72	484.157	863.982	0.835525	0.835525	78.4507	1.78451	0	0.451701	0.36277	7	0.437945	Q91X72	HEMO_MOUSE	Hemopexin	Hpx	Q91X72	Mus musculus	positive regulation of immunoglobulin production,positive regulation of humoral immune response mediated by circulating immunoglobulin,cellular iron ion homeostasis,heme transport,hemoglobin metabolic process,heme metabolic process,positive regulation of tyrosine phosphorylation of STAT protein,regulation of protein metabolic process,positive regulation of response to interferon-gamma,positive regulation of interferon-gamma-mediated signaling pathway	heme transporter activity,heme binding,metal ion binding	extracellular space,cell,extracellular exosome,blood microparticle	sp	1	2	uniprot_mouse_proteome	>sp|Q91X72|HEMO_MOUSE Hemopexin OS=Mus musculus GN=Hpx PE=1 SV=2	5	5
TRUE	old_keto_PSD / old_contr_PSD	old_keto_PSD	old_contr_PSD	8	Q91X72	754.938	1143.69	0.599272	0.599272	51.4952	1.51495	0	0.817833	0.898589	7	0.629805	Q91X72	HEMO_MOUSE	Hemopexin	Hpx	Q91X72	Mus musculus	positive regulation of immunoglobulin production,positive regulation of humoral immune response mediated by circulating immunoglobulin,cellular iron ion homeostasis,heme transport,hemoglobin metabolic process,heme metabolic process,positive regulation of tyrosine phosphorylation of STAT protein,regulation of protein metabolic process,positive regulation of response to interferon-gamma,positive regulation of interferon-gamma-mediated signaling pathway	heme transporter activity,heme binding,metal ion binding	extracellular space,cell,extracellular exosome,blood microparticle	sp	1	2	uniprot_mouse_proteome	>sp|Q91X72|HEMO_MOUSE Hemopexin OS=Mus musculus GN=Hpx PE=1 SV=2	5	5
TRUE	old_keto_PRE / old_contr_PRE	old_keto_PRE	old_contr_PRE	80	D3YUZ8;Q91XM9;Q91XM9-2;Q91XM9-3;Q91XM9-4;Q91XM9-6;Q91XM9-7	2752.43	3146.77	0.193168	0.193168	14.3271	1.14327	0	0.799805	0.496024	79	0.160233	D3YUZ8;Q91XM9;Q91XM9-2;Q91XM9-3;Q91XM9-4;Q91XM9-6;Q91XM9-7	D3YUZ8_MOUSE;DLG2_MOUSE;DLG2_MOUSE;DLG2_MOUSE;DLG2_MOUSE;DLG2_MOUSE;DLG2_MOUSE	Disks large homolog 2;Disks large homolog 2;Isoform 2 of Disks large homolog 2;Isoform 3 of Disks large homolog 2;Isoform 4 of Disks large homolog 2;Isoform 6 of Disks large homolog 2;Isoform 7 of Disks large homolog 2	Dlg2	D3YUZ8;Q91XM9;Q91XM9-2;Q91XM9-3;Q91XM9-4;Q91XM9-6;Q91XM9-7	Mus musculus	;chemical synaptic transmission,nervous system development,negative regulation of phosphatase activity,sensory perception of pain,receptor clustering,GMP metabolic process,GDP metabolic process,receptor localization to synapse,establishment or maintenance of epithelial cell apical/basal polarity;;;;;	;guanylate kinase activity,protein binding,kinase binding,ionotropic glutamate receptor binding;;;;;	;postsynaptic density,cell junction,juxtaparanode region of axon,postsynaptic membrane,basolateral plasma membrane,voltage-gated potassium channel complex,ionotropic glutamate receptor complex;;;;;	tr;sp;sp;sp;sp;sp;sp	1;1;;;;;	1;2;;;;;	uniprot_mouse_proteome	>tr|D3YUZ8|D3YUZ8_MOUSE Disks large homolog 2 OS=Mus musculus GN=Dlg2 PE=1 SV=1;>sp|Q91XM9|DLG2_MOUSE Disks large homolog 2 OS=Mus musculus GN=Dlg2 PE=1 SV=2;>sp|Q91XM9-2|DLG2_MOUSE Isoform 2 of Disks large homolog 2 OS=Mus musculus GN=Dlg2;>sp|Q91XM9-3|DLG2_MOUSE Isoform 3 of Disks large homolog 2 OS=Mus musculus GN=Dlg2;>sp|Q91XM9-4|DLG2_MOUSE Isoform 4 of Disks large homolog 2 OS=Mus musculus GN=Dlg2;>sp|Q91XM9-6|DLG2_MOUSE Isoform 6 of Disks large homolog 2 OS=Mus musculus GN=Dlg2;>sp|Q91XM9-7|DLG2_MOUSE Isoform 7 of Disks large homolog 2 OS=Mus musculus GN=Dlg2	17	25
TRUE	old_keto_PSD / old_contr_PSD	old_keto_PSD	old_contr_PSD	80	D3YUZ8;Q91XM9;Q91XM9-2;Q91XM9-3;Q91XM9-4;Q91XM9-6;Q91XM9-7	14795.2	15789.9	0.0938691	0.0938691	6.72285	1.06723	0	0.604914	0.870245	79	0.164195	D3YUZ8;Q91XM9;Q91XM9-2;Q91XM9-3;Q91XM9-4;Q91XM9-6;Q91XM9-7	D3YUZ8_MOUSE;DLG2_MOUSE;DLG2_MOUSE;DLG2_MOUSE;DLG2_MOUSE;DLG2_MOUSE;DLG2_MOUSE	Disks large homolog 2;Disks large homolog 2;Isoform 2 of Disks large homolog 2;Isoform 3 of Disks large homolog 2;Isoform 4 of Disks large homolog 2;Isoform 6 of Disks large homolog 2;Isoform 7 of Disks large homolog 2	Dlg2	D3YUZ8;Q91XM9;Q91XM9-2;Q91XM9-3;Q91XM9-4;Q91XM9-6;Q91XM9-7	Mus musculus	;chemical synaptic transmission,nervous system development,negative regulation of phosphatase activity,sensory perception of pain,receptor clustering,GMP metabolic process,GDP metabolic process,receptor localization to synapse,establishment or maintenance of epithelial cell apical/basal polarity;;;;;	;guanylate kinase activity,protein binding,kinase binding,ionotropic glutamate receptor binding;;;;;	;postsynaptic density,cell junction,juxtaparanode region of axon,postsynaptic membrane,basolateral plasma membrane,voltage-gated potassium channel complex,ionotropic glutamate receptor complex;;;;;	tr;sp;sp;sp;sp;sp;sp	1;1;;;;;	1;2;;;;;	uniprot_mouse_proteome	>tr|D3YUZ8|D3YUZ8_MOUSE Disks large homolog 2 OS=Mus musculus GN=Dlg2 PE=1 SV=1;>sp|Q91XM9|DLG2_MOUSE Disks large homolog 2 OS=Mus musculus GN=Dlg2 PE=1 SV=2;>sp|Q91XM9-2|DLG2_MOUSE Isoform 2 of Disks large homolog 2 OS=Mus musculus GN=Dlg2;>sp|Q91XM9-3|DLG2_MOUSE Isoform 3 of Disks large homolog 2 OS=Mus musculus GN=Dlg2;>sp|Q91XM9-4|DLG2_MOUSE Isoform 4 of Disks large homolog 2 OS=Mus musculus GN=Dlg2;>sp|Q91XM9-6|DLG2_MOUSE Isoform 6 of Disks large homolog 2 OS=Mus musculus GN=Dlg2;>sp|Q91XM9-7|DLG2_MOUSE Isoform 7 of Disks large homolog 2 OS=Mus musculus GN=Dlg2	17	25
TRUE	old_keto_PRE / old_contr_PRE	old_keto_PRE	old_contr_PRE	4	A0A0N4SVE2;A0A0N4SVL9;Q9CQR6	45.3601	75.7706	0.740216	0.740216	67.0426	1.67043	0	0.179284	0.220308	3	0.351862	A0A0N4SVE2;A0A0N4SVL9;Q9CQR6	A0A0N4SVE2_MOUSE;A0A0N4SVL9_MOUSE;PPP6_MOUSE	Serine/threonine-protein phosphatase 6 catalytic subunit;Serine/threonine-protein phosphatase;Serine/threonine-protein phosphatase 6 catalytic subunit	Ppp6c	A0A0N4SVE2;A0A0N4SVL9;Q9CQR6	Mus musculus	;;protein dephosphorylation,cell cycle	;;protein serine/threonine phosphatase activity,metal ion binding	;;cytosol	tr;tr;sp	1	1	uniprot_mouse_proteome	>tr|A0A0N4SVE2|A0A0N4SVE2_MOUSE Serine/threonine-protein phosphatase 6 catalytic subunit OS=Mus musculus GN=Ppp6c PE=1 SV=1;>tr|A0A0N4SVL9|A0A0N4SVL9_MOUSE Serine/threonine-protein phosphatase OS=Mus musculus GN=Ppp6c PE=1 SV=1;>sp|Q9CQR6|PPP6_MOUSE Serine/threonine-protein phosphatase 6 catalytic subunit OS=Mus musculus GN=Ppp6c PE=1 SV=1	1	1
TRUE	old_keto_PSD / old_contr_PSD	old_keto_PSD	old_contr_PSD	4	A0A0N4SVE2;A0A0N4SVL9;Q9CQR6	52.5366	80.0742	0.608014	0.608014	52.4159	1.52416	0	0.237877	0.697375	3	0.363111	A0A0N4SVE2;A0A0N4SVL9;Q9CQR6	A0A0N4SVE2_MOUSE;A0A0N4SVL9_MOUSE;PPP6_MOUSE	Serine/threonine-protein phosphatase 6 catalytic subunit;Serine/threonine-protein phosphatase;Serine/threonine-protein phosphatase 6 catalytic subunit	Ppp6c	A0A0N4SVE2;A0A0N4SVL9;Q9CQR6	Mus musculus	;;protein dephosphorylation,cell cycle	;;protein serine/threonine phosphatase activity,metal ion binding	;;cytosol	tr;tr;sp	1	1	uniprot_mouse_proteome	>tr|A0A0N4SVE2|A0A0N4SVE2_MOUSE Serine/threonine-protein phosphatase 6 catalytic subunit OS=Mus musculus GN=Ppp6c PE=1 SV=1;>tr|A0A0N4SVL9|A0A0N4SVL9_MOUSE Serine/threonine-protein phosphatase OS=Mus musculus GN=Ppp6c PE=1 SV=1;>sp|Q9CQR6|PPP6_MOUSE Serine/threonine-protein phosphatase 6 catalytic subunit OS=Mus musculus GN=Ppp6c PE=1 SV=1	1	1
TRUE	old_keto_PRE / old_contr_PRE	old_keto_PRE	old_contr_PRE	52	Q9CR68	8526.18	2598.02	-1.71448	1.71448	-69.5288	0.304712	0	5.48083e-06	0.000147982	51	0.230113	Q9CR68	UCRI_MOUSE	Cytochrome b-c1 complex subunit Rieske, mitochondrial	Uqcrfs1	Q9CR68	Mus musculus	response to hormone,response to drug,response to antibiotic,oxidation-reduction process,hydrogen ion transmembrane transport	protein binding,ubiquinol-cytochrome-c reductase activity,protein complex binding,metal ion binding,2 iron, 2 sulfur cluster binding	mitochondrion,mitochondrial inner membrane,mitochondrial respiratory chain complex III,mitochondrial respiratory chain complex IV,myelin sheath	sp	1	1	uniprot_mouse_proteome	>sp|Q9CR68|UCRI_MOUSE Cytochrome b-c1 complex subunit Rieske, mitochondrial OS=Mus musculus GN=Uqcrfs1 PE=1 SV=1	16	35
TRUE	old_keto_PSD / old_contr_PSD	old_keto_PSD	old_contr_PSD	52	Q9CR68	1068	475.107	-1.16859	1.16859	-55.5146	0.444854	0	0.0382924	0.347536	51	0.204114	Q9CR68	UCRI_MOUSE	Cytochrome b-c1 complex subunit Rieske, mitochondrial	Uqcrfs1	Q9CR68	Mus musculus	response to hormone,response to drug,response to antibiotic,oxidation-reduction process,hydrogen ion transmembrane transport	protein binding,ubiquinol-cytochrome-c reductase activity,protein complex binding,metal ion binding,2 iron, 2 sulfur cluster binding	mitochondrion,mitochondrial inner membrane,mitochondrial respiratory chain complex III,mitochondrial respiratory chain complex IV,myelin sheath	sp	1	1	uniprot_mouse_proteome	>sp|Q9CR68|UCRI_MOUSE Cytochrome b-c1 complex subunit Rieske, mitochondrial OS=Mus musculus GN=Uqcrfs1 PE=1 SV=1	16	35
TRUE	old_keto_PRE / old_contr_PRE	old_keto_PRE	old_contr_PRE	15	Q9DB41;Q9DB41-2	160.881	119.039	-0.434563	0.434563	-26.0082	0.739918	0	0.852826	0.509986	14	0.228048	Q9DB41;Q9DB41-2	GHC2_MOUSE	Mitochondrial glutamate carrier 2;Isoform 2 of Mitochondrial glutamate carrier 2	Slc25a18	Q9DB41;Q9DB41-2	Mus musculus	mitochondrial transport,L-glutamate transmembrane transport;	high-affinity glutamate transmembrane transporter activity;	mitochondrial inner membrane,integral component of membrane;	sp	1;	4;	uniprot_mouse_proteome	>sp|Q9DB41|GHC2_MOUSE Mitochondrial glutamate carrier 2 OS=Mus musculus GN=Slc25a18 PE=1 SV=4;>sp|Q9DB41-2|GHC2_MOUSE Isoform 2 of Mitochondrial glutamate carrier 2 OS=Mus musculus GN=Slc25a18	6	7
TRUE	old_keto_PSD / old_contr_PSD	old_keto_PSD	old_contr_PSD	14	Q9DB41;Q9DB41-2	274.79	230.489	-0.253631	0.253631	-16.1217	0.838783	0	0.744771	0.895264	13	0.34345	Q9DB41;Q9DB41-2	GHC2_MOUSE	Mitochondrial glutamate carrier 2;Isoform 2 of Mitochondrial glutamate carrier 2	Slc25a18	Q9DB41;Q9DB41-2	Mus musculus	mitochondrial transport,L-glutamate transmembrane transport;	high-affinity glutamate transmembrane transporter activity;	mitochondrial inner membrane,integral component of membrane;	sp	1;	4;	uniprot_mouse_proteome	>sp|Q9DB41|GHC2_MOUSE Mitochondrial glutamate carrier 2 OS=Mus musculus GN=Slc25a18 PE=1 SV=4;>sp|Q9DB41-2|GHC2_MOUSE Isoform 2 of Mitochondrial glutamate carrier 2 OS=Mus musculus GN=Slc25a18	6	7
TRUE	old_keto_PRE / old_contr_PRE	old_keto_PRE	old_contr_PRE	48	Q9JKK7	2714.88	2797.66	0.0433341	0.0433341	3.04926	1.03049	0	0.0052043	0.0251997	47	0.0963439	Q9JKK7	TMOD2_MOUSE	Tropomodulin-2	Tmod2	Q9JKK7	Mus musculus	muscle contraction,actin filament organization,neuron-neuron synaptic transmission,learning or memory,myofibril assembly,positive regulation of G-protein coupled receptor protein signaling pathway,pointed-end actin filament capping	actin binding,tropomyosin binding	striated muscle thin filament,growth cone	sp	1	2	uniprot_mouse_proteome	>sp|Q9JKK7|TMOD2_MOUSE Tropomodulin-2 OS=Mus musculus GN=Tmod2 PE=1 SV=2	14	24
TRUE	old_keto_PSD / old_contr_PSD	old_keto_PSD	old_contr_PSD	48	Q9JKK7	3908.89	5197.29	0.411	0.411	32.9607	1.32961	0	0.0107812	0.197147	47	0.171951	Q9JKK7	TMOD2_MOUSE	Tropomodulin-2	Tmod2	Q9JKK7	Mus musculus	muscle contraction,actin filament organization,neuron-neuron synaptic transmission,learning or memory,myofibril assembly,positive regulation of G-protein coupled receptor protein signaling pathway,pointed-end actin filament capping	actin binding,tropomyosin binding	striated muscle thin filament,growth cone	sp	1	2	uniprot_mouse_proteome	>sp|Q9JKK7|TMOD2_MOUSE Tropomodulin-2 OS=Mus musculus GN=Tmod2 PE=1 SV=2	14	24
TRUE	old_keto_PRE / old_contr_PRE	old_keto_PRE	old_contr_PRE	16	Q9QZ06	3021.38	3104.09	0.0389599	0.0389599	2.73729	1.02737	0	0.883367	0.518954	15	0.136399	Q9QZ06	TOLIP_MOUSE	Toll-interacting protein	Tollip	Q9QZ06	Mus musculus	ubiquitin-dependent protein catabolic process,autophagy,inflammatory response,signal transduction,phosphorylation,epithelial cell differentiation,positive regulation of protein sumoylation,protein localization to endosome,innate immune response	interleukin-1, Type I receptor binding,protein binding,kinase binding,ubiquitin conjugating enzyme binding,ubiquitin protein ligase binding,SUMO binding,Toll-like receptor binding,ubiquitin binding	cytoplasm,nuclear body,perinuclear region of cytoplasm,extracellular exosome	sp	1	1	uniprot_mouse_proteome	>sp|Q9QZ06|TOLIP_MOUSE Toll-interacting protein OS=Mus musculus GN=Tollip PE=1 SV=1	9	15
TRUE	old_keto_PSD / old_contr_PSD	old_keto_PSD	old_contr_PSD	17	Q9QZ06	2162.03	2331.63	0.108956	0.108956	7.84472	1.07845	0	0.387704	0.802273	16	0.158168	Q9QZ06	TOLIP_MOUSE	Toll-interacting protein	Tollip	Q9QZ06	Mus musculus	ubiquitin-dependent protein catabolic process,autophagy,inflammatory response,signal transduction,phosphorylation,epithelial cell differentiation,positive regulation of protein sumoylation,protein localization to endosome,innate immune response	interleukin-1, Type I receptor binding,protein binding,kinase binding,ubiquitin conjugating enzyme binding,ubiquitin protein ligase binding,SUMO binding,Toll-like receptor binding,ubiquitin binding	cytoplasm,nuclear body,perinuclear region of cytoplasm,extracellular exosome	sp	1	1	uniprot_mouse_proteome	>sp|Q9QZ06|TOLIP_MOUSE Toll-interacting protein OS=Mus musculus GN=Tollip PE=1 SV=1	9	15
TRUE	old_keto_PRE / old_contr_PRE	old_keto_PRE	old_contr_PRE	42	Q9R0Y5;Q9R0Y5-2	2273.45	2830.3	0.316072	0.316072	24.4936	1.24494	0	0.156646	0.202743	41	0.122813	Q9R0Y5;Q9R0Y5-2	KAD1_MOUSE	Adenylate kinase isoenzyme 1;Isoform 2 of Adenylate kinase isoenzyme 1	Ak1	Q9R0Y5;Q9R0Y5-2	Mus musculus	nucleoside diphosphate phosphorylation,cell cycle arrest,nucleoside triphosphate biosynthetic process,ATP metabolic process;	adenylate kinase activity,nucleoside diphosphate kinase activity,ATP binding;	outer dense fiber,cytoplasm,cytosol,plasma membrane,sperm flagellum,extracellular exosome;	sp	1;	1;	uniprot_mouse_proteome	>sp|Q9R0Y5|KAD1_MOUSE Adenylate kinase isoenzyme 1 OS=Mus musculus GN=Ak1 PE=1 SV=1;>sp|Q9R0Y5-2|KAD1_MOUSE Isoform 2 of Adenylate kinase isoenzyme 1 OS=Mus musculus GN=Ak1	12	21
TRUE	old_keto_PSD / old_contr_PSD	old_keto_PSD	old_contr_PSD	46	Q9R0Y5;Q9R0Y5-2	1590.4	1817.49	0.192565	0.192565	14.2794	1.14279	0	0.362062	0.794691	45	0.154513	Q9R0Y5;Q9R0Y5-2	KAD1_MOUSE	Adenylate kinase isoenzyme 1;Isoform 2 of Adenylate kinase isoenzyme 1	Ak1	Q9R0Y5;Q9R0Y5-2	Mus musculus	nucleoside diphosphate phosphorylation,cell cycle arrest,nucleoside triphosphate biosynthetic process,ATP metabolic process;	adenylate kinase activity,nucleoside diphosphate kinase activity,ATP binding;	outer dense fiber,cytoplasm,cytosol,plasma membrane,sperm flagellum,extracellular exosome;	sp	1;	1;	uniprot_mouse_proteome	>sp|Q9R0Y5|KAD1_MOUSE Adenylate kinase isoenzyme 1 OS=Mus musculus GN=Ak1 PE=1 SV=1;>sp|Q9R0Y5-2|KAD1_MOUSE Isoform 2 of Adenylate kinase isoenzyme 1 OS=Mus musculus GN=Ak1	12	21
TRUE	old_keto_PRE / old_contr_PRE	old_keto_PRE	old_contr_PRE	39	Q9R111	812.074	1478.64	0.864588	0.864588	82.082	1.82082	0	0.00332473	0.0187886	38	0.196289	Q9R111	GUAD_MOUSE	Guanine deaminase	Gda	Q9R111	Mus musculus	guanine catabolic process,guanine metabolic process	protein binding,zinc ion binding,guanine deaminase activity	extracellular exosome	sp	1	1	uniprot_mouse_proteome	>sp|Q9R111|GUAD_MOUSE Guanine deaminase OS=Mus musculus GN=Gda PE=1 SV=1	29	44
TRUE	old_keto_PSD / old_contr_PSD	old_keto_PSD	old_contr_PSD	48	Q9R111	204.844	152.684	-0.423977	0.423977	-25.4633	0.745367	0	0.0535254	0.411539	47	0.230459	Q9R111	GUAD_MOUSE	Guanine deaminase	Gda	Q9R111	Mus musculus	guanine catabolic process,guanine metabolic process	protein binding,zinc ion binding,guanine deaminase activity	extracellular exosome	sp	1	1	uniprot_mouse_proteome	>sp|Q9R111|GUAD_MOUSE Guanine deaminase OS=Mus musculus GN=Gda PE=1 SV=1	29	44
TRUE	old_keto_PRE / old_contr_PRE	old_keto_PRE	old_contr_PRE	12	Q9R1Q9	3113.28	4091.16	0.394072	0.394072	31.4097	1.3141	0	0.995975	0.551909	11	0.129181	Q9R1Q9	VAS1_MOUSE	V-type proton ATPase subunit S1	Atp6ap1	Q9R1Q9	Mus musculus	cellular iron ion homeostasis,ATP hydrolysis coupled proton transport,cellular response to increased oxygen levels,positive regulation of osteoblast differentiation,positive regulation of bone resorption,pH reduction,positive regulation of exocytosis,establishment of organelle localization,positive regulation of ERK1 and ERK2 cascade,positive regulation of osteoclast development,proton-transporting V-type ATPase complex assembly	ATP binding,Rab GTPase binding,proton-transporting ATP synthase activity, rotational mechanism,proton-transporting ATPase activity, rotational mechanism	endoplasmic reticulum membrane,integral component of membrane,endoplasmic reticulum-Golgi intermediate compartment membrane,proton-transporting V-type ATPase, V1 domain,extracellular exosome	sp	1	1	uniprot_mouse_proteome	>sp|Q9R1Q9|VAS1_MOUSE V-type proton ATPase subunit S1 OS=Mus musculus GN=Atp6ap1 PE=1 SV=1	3	3
TRUE	old_keto_PSD / old_contr_PSD	old_keto_PSD	old_contr_PSD	12	Q9R1Q9	2033	2445.8	0.266697	0.266697	20.305	1.20305	0	0.0757839	0.488231	11	0.319558	Q9R1Q9	VAS1_MOUSE	V-type proton ATPase subunit S1	Atp6ap1	Q9R1Q9	Mus musculus	cellular iron ion homeostasis,ATP hydrolysis coupled proton transport,cellular response to increased oxygen levels,positive regulation of osteoblast differentiation,positive regulation of bone resorption,pH reduction,positive regulation of exocytosis,establishment of organelle localization,positive regulation of ERK1 and ERK2 cascade,positive regulation of osteoclast development,proton-transporting V-type ATPase complex assembly	ATP binding,Rab GTPase binding,proton-transporting ATP synthase activity, rotational mechanism,proton-transporting ATPase activity, rotational mechanism	endoplasmic reticulum membrane,integral component of membrane,endoplasmic reticulum-Golgi intermediate compartment membrane,proton-transporting V-type ATPase, V1 domain,extracellular exosome	sp	1	1	uniprot_mouse_proteome	>sp|Q9R1Q9|VAS1_MOUSE V-type proton ATPase subunit S1 OS=Mus musculus GN=Atp6ap1 PE=1 SV=1	3	3
TRUE	old_keto_PRE / old_contr_PRE	old_keto_PRE	old_contr_PRE	32	Q9WTP7	2120.93	1586.5	-0.418852	0.418852	-25.198	0.74802	0	0.000162972	0.00208433	31	0.131435	Q9WTP7	KAD3_MOUSE	GTP:AMP phosphotransferase AK3, mitochondrial	Ak3	Q9WTP7	Mus musculus	AMP metabolic process,GTP metabolic process,ITP metabolic process,UTP metabolic process,nucleotide phosphorylation	adenylate kinase activity,ATP binding,GTP binding,nucleoside triphosphate adenylate kinase activity	mitochondrion,mitochondrial matrix	sp	1	3	uniprot_mouse_proteome	>sp|Q9WTP7|KAD3_MOUSE GTP:AMP phosphotransferase AK3, mitochondrial OS=Mus musculus GN=Ak3 PE=1 SV=3	13	22
TRUE	old_keto_PSD / old_contr_PSD	old_keto_PSD	old_contr_PSD	32	Q9WTP7	2916.11	2843.45	-0.0364015	0.0364015	-2.4916	0.975084	0	0.525101	0.852199	31	0.181187	Q9WTP7	KAD3_MOUSE	GTP:AMP phosphotransferase AK3, mitochondrial	Ak3	Q9WTP7	Mus musculus	AMP metabolic process,GTP metabolic process,ITP metabolic process,UTP metabolic process,nucleotide phosphorylation	adenylate kinase activity,ATP binding,GTP binding,nucleoside triphosphate adenylate kinase activity	mitochondrion,mitochondrial matrix	sp	1	3	uniprot_mouse_proteome	>sp|Q9WTP7|KAD3_MOUSE GTP:AMP phosphotransferase AK3, mitochondrial OS=Mus musculus GN=Ak3 PE=1 SV=3	13	22
TRUE	old_keto_PRE / old_contr_PRE	old_keto_PRE	old_contr_PRE	11	A0A087WNM1;A0A087WNR5;A0A087WRV4;Q91Z67	19.2134	18.172	-0.0803989	0.0803989	-5.42039	0.945796	0	0.810288	0.498166	10	0.370422	A0A087WNM1;A0A087WNR5;A0A087WRV4;Q91Z67	A0A087WNM1_MOUSE;A0A087WNR5_MOUSE;A0A087WRV4_MOUSE;SRGP2_MOUSE	SLIT-ROBO Rho GTPase-activating protein 2;SLIT-ROBO Rho GTPase-activating protein 2 (Fragment);SLIT-ROBO Rho GTPase-activating protein 2 (Fragment);SLIT-ROBO Rho GTPase-activating protein 2	Srgap2	A0A087WNM1;A0A087WNR5;A0A087WRV4;Q91Z67	Mus musculus	;;;lamellipodium assembly involved in ameboidal cell migration,signal transduction,extension of a leading process involved in cell motility in cerebral cortex radial glia guided migration,negative regulation of cell migration,substrate adhesion-dependent cell spreading,positive regulation of GTPase activity,filopodium assembly,neuron projection morphogenesis,actin filament severing,dendritic spine development,negative regulation of neuron migration	;;;GTPase activator activity,protein homodimerization activity,Rac GTPase binding	;;;nucleoplasm,mitochondrial inner membrane,cytosol,plasma membrane,postsynaptic density,lamellipodium,cell junction,dendritic spine head,postsynaptic membrane,phagocytic vesicle	tr;tr;tr;sp	1	1;1;1;2	uniprot_mouse_proteome	>tr|A0A087WNM1|A0A087WNM1_MOUSE SLIT-ROBO Rho GTPase-activating protein 2 OS=Mus musculus GN=Srgap2 PE=1 SV=1;>tr|A0A087WNR5|A0A087WNR5_MOUSE SLIT-ROBO Rho GTPase-activating protein 2 (Fragment) OS=Mus musculus GN=Srgap2 PE=1 SV=1;>tr|A0A087WRV4|A0A087WRV4_MOUSE SLIT-ROBO Rho GTPase-activating protein 2 (Fragment) OS=Mus musculus GN=Srgap2 PE=1 SV=1;>sp|Q91Z67|SRGP2_MOUSE SLIT-ROBO Rho GTPase-activating protein 2 OS=Mus musculus GN=Srgap2 PE=1 SV=2	3	3
TRUE	old_keto_PSD / old_contr_PSD	old_keto_PSD	old_contr_PSD	11	A0A087WNM1;A0A087WNR5;A0A087WRV4;Q91Z67	58.3466	30.3857	-0.941256	0.941256	-47.9221	0.520779	0	0.022983	0.281671	10	0.332307	A0A087WNM1;A0A087WNR5;A0A087WRV4;Q91Z67	A0A087WNM1_MOUSE;A0A087WNR5_MOUSE;A0A087WRV4_MOUSE;SRGP2_MOUSE	SLIT-ROBO Rho GTPase-activating protein 2;SLIT-ROBO Rho GTPase-activating protein 2 (Fragment);SLIT-ROBO Rho GTPase-activating protein 2 (Fragment);SLIT-ROBO Rho GTPase-activating protein 2	Srgap2	A0A087WNM1;A0A087WNR5;A0A087WRV4;Q91Z67	Mus musculus	;;;lamellipodium assembly involved in ameboidal cell migration,signal transduction,extension of a leading process involved in cell motility in cerebral cortex radial glia guided migration,negative regulation of cell migration,substrate adhesion-dependent cell spreading,positive regulation of GTPase activity,filopodium assembly,neuron projection morphogenesis,actin filament severing,dendritic spine development,negative regulation of neuron migration	;;;GTPase activator activity,protein homodimerization activity,Rac GTPase binding	;;;nucleoplasm,mitochondrial inner membrane,cytosol,plasma membrane,postsynaptic density,lamellipodium,cell junction,dendritic spine head,postsynaptic membrane,phagocytic vesicle	tr;tr;tr;sp	1	1;1;1;2	uniprot_mouse_proteome	>tr|A0A087WNM1|A0A087WNM1_MOUSE SLIT-ROBO Rho GTPase-activating protein 2 OS=Mus musculus GN=Srgap2 PE=1 SV=1;>tr|A0A087WNR5|A0A087WNR5_MOUSE SLIT-ROBO Rho GTPase-activating protein 2 (Fragment) OS=Mus musculus GN=Srgap2 PE=1 SV=1;>tr|A0A087WRV4|A0A087WRV4_MOUSE SLIT-ROBO Rho GTPase-activating protein 2 (Fragment) OS=Mus musculus GN=Srgap2 PE=1 SV=1;>sp|Q91Z67|SRGP2_MOUSE SLIT-ROBO Rho GTPase-activating protein 2 OS=Mus musculus GN=Srgap2 PE=1 SV=2	3	3
TRUE	old_keto_PRE / old_contr_PRE	old_keto_PRE	old_contr_PRE	4	A0A087WPI2;A0A087WPS7;A0A087WQC5;A0A087WR62;A0A0R4J2C1;A0A0R4J2C6;A0A1B0GT76;Q9QXJ1;Q9QXJ1-2	24.1391	33.4904	0.472378	0.472378	38.7395	1.38739	0	0.323778	0.306331	3	0.543759	A0A087WPI2;A0A087WPS7;A0A087WQC5;A0A087WR62;A0A0R4J2C1;A0A0R4J2C6;A0A1B0GT76;Q9QXJ1;Q9QXJ1-2	A0A087WPI2_MOUSE;A0A087WPS7_MOUSE;A0A087WQC5_MOUSE;A0A087WR62_MOUSE;A0A0R4J2C1_MOUSE;A0A0R4J2C6_MOUSE;A0A1B0GT76_MOUSE;APBB1_MOUSE;APBB1_MOUSE	Amyloid beta A4 precursor protein-binding family B member 1;Amyloid beta A4 precursor protein-binding family B member 1;Amyloid beta (A4) protein-binding, family B, member 1, isoform CRA_b;Amyloid beta A4 precursor protein-binding family B member 1;Amyloid beta A4 precursor protein-binding family B member 1;Amyloid beta (A4) protein-binding, family B, member 1, isoform CRA_e;Amyloid beta A4 precursor protein-binding family B member 1 (Fragment);Amyloid beta A4 precursor protein-binding family B member 1;Isoform 2 of Amyloid beta A4 precursor protein-binding family B member 1	Apbb1	A0A087WPI2;A0A087WPS7;A0A087WQC5;A0A087WR62;A0A0R4J2C1;A0A0R4J2C6;A0A1B0GT76;Q9QXJ1;Q9QXJ1-2	Mus musculus	;;;;;;;negative regulation of transcription from RNA polymerase II promoter,neuron migration,double-strand break repair,transcription, DNA-templated,regulation of transcription, DNA-templated,apoptotic process,cellular response to DNA damage stimulus,cell cycle arrest,axon guidance,visual learning,actin filament-based movement,extracellular matrix organization,negative regulation of cell growth,positive regulation of apoptotic process,histone H4 acetylation,negative regulation of neuron differentiation,positive regulation of DNA repair,positive regulation of transcription, DNA-templated,positive regulation of transcription from RNA polymerase II promoter,negative regulation of thymidylate synthase biosynthetic process,protein stabilization;	;;;;;;;beta-amyloid binding,chromatin binding,protein binding,transcription factor binding,histone acetyltransferase binding,histone binding,proline-rich region binding;	;;;;;;;nucleus,cytoplasm,plasma membrane,nuclear speck,lamellipodium,growth cone,synapse;	tr;tr;tr;tr;tr;tr;tr;sp;sp	1;1;1;1;1;1;1;1;	1;1;1;1;1;1;1;3;	uniprot_mouse_proteome	>tr|A0A087WPI2|A0A087WPI2_MOUSE Amyloid beta A4 precursor protein-binding family B member 1 OS=Mus musculus GN=Apbb1 PE=1 SV=1;>tr|A0A087WPS7|A0A087WPS7_MOUSE Amyloid beta A4 precursor protein-binding family B member 1 OS=Mus musculus GN=Apbb1 PE=1 SV=1;>tr|A0A087WQC5|A0A087WQC5_MOUSE Amyloid beta (A4) protein-binding, family B, member 1, isoform CRA_b OS=Mus musculus GN=Apbb1 PE=1 SV=1;>tr|A0A087WR62|A0A087WR62_MOUSE Amyloid beta A4 precursor protein-binding family B member 1 OS=Mus musculus GN=Apbb1 PE=1 SV=1;>tr|A0A0R4J2C1|A0A0R4J2C1_MOUSE Amyloid beta A4 precursor protein-binding family B member 1 OS=Mus musculus GN=Apbb1 PE=1 SV=1;>tr|A0A0R4J2C6|A0A0R4J2C6_MOUSE Amyloid beta (A4) protein-binding, family B, member 1, isoform CRA_e OS=Mus musculus GN=Apbb1 PE=1 SV=1;>tr|A0A1B0GT76|A0A1B0GT76_MOUSE Amyloid beta A4 precursor protein-binding family B member 1 (Fragment) OS=Mus musculus GN=Apbb1 PE=1 SV=1;>sp|Q9QXJ1|APBB1_MOUSE Amyloid beta A4 precursor protein-binding family B member 1 OS=Mus musculus GN=Apbb1 PE=1 SV=3;>sp|Q9QXJ1-2|APBB1_MOUSE Isoform 2 of Amyloid beta A4 precursor protein-binding family B member 1 OS=Mus musculus GN=Apbb1	1	1
TRUE	old_keto_PSD / old_contr_PSD	old_keto_PSD	old_contr_PSD	4	A0A087WPI2;A0A087WPS7;A0A087WQC5;A0A087WR62;A0A0R4J2C1;A0A0R4J2C6;A0A1B0GT76;Q9QXJ1;Q9QXJ1-2	71.2752	87.5376	0.296503	0.296503	22.8164	1.22816	0	0.502528	0.852199	3	0.397341	A0A087WPI2;A0A087WPS7;A0A087WQC5;A0A087WR62;A0A0R4J2C1;A0A0R4J2C6;A0A1B0GT76;Q9QXJ1;Q9QXJ1-2	A0A087WPI2_MOUSE;A0A087WPS7_MOUSE;A0A087WQC5_MOUSE;A0A087WR62_MOUSE;A0A0R4J2C1_MOUSE;A0A0R4J2C6_MOUSE;A0A1B0GT76_MOUSE;APBB1_MOUSE;APBB1_MOUSE	Amyloid beta A4 precursor protein-binding family B member 1;Amyloid beta A4 precursor protein-binding family B member 1;Amyloid beta (A4) protein-binding, family B, member 1, isoform CRA_b;Amyloid beta A4 precursor protein-binding family B member 1;Amyloid beta A4 precursor protein-binding family B member 1;Amyloid beta (A4) protein-binding, family B, member 1, isoform CRA_e;Amyloid beta A4 precursor protein-binding family B member 1 (Fragment);Amyloid beta A4 precursor protein-binding family B member 1;Isoform 2 of Amyloid beta A4 precursor protein-binding family B member 1	Apbb1	A0A087WPI2;A0A087WPS7;A0A087WQC5;A0A087WR62;A0A0R4J2C1;A0A0R4J2C6;A0A1B0GT76;Q9QXJ1;Q9QXJ1-2	Mus musculus	;;;;;;;negative regulation of transcription from RNA polymerase II promoter,neuron migration,double-strand break repair,transcription, DNA-templated,regulation of transcription, DNA-templated,apoptotic process,cellular response to DNA damage stimulus,cell cycle arrest,axon guidance,visual learning,actin filament-based movement,extracellular matrix organization,negative regulation of cell growth,positive regulation of apoptotic process,histone H4 acetylation,negative regulation of neuron differentiation,positive regulation of DNA repair,positive regulation of transcription, DNA-templated,positive regulation of transcription from RNA polymerase II promoter,negative regulation of thymidylate synthase biosynthetic process,protein stabilization;	;;;;;;;beta-amyloid binding,chromatin binding,protein binding,transcription factor binding,histone acetyltransferase binding,histone binding,proline-rich region binding;	;;;;;;;nucleus,cytoplasm,plasma membrane,nuclear speck,lamellipodium,growth cone,synapse;	tr;tr;tr;tr;tr;tr;tr;sp;sp	1;1;1;1;1;1;1;1;	1;1;1;1;1;1;1;3;	uniprot_mouse_proteome	>tr|A0A087WPI2|A0A087WPI2_MOUSE Amyloid beta A4 precursor protein-binding family B member 1 OS=Mus musculus GN=Apbb1 PE=1 SV=1;>tr|A0A087WPS7|A0A087WPS7_MOUSE Amyloid beta A4 precursor protein-binding family B member 1 OS=Mus musculus GN=Apbb1 PE=1 SV=1;>tr|A0A087WQC5|A0A087WQC5_MOUSE Amyloid beta (A4) protein-binding, family B, member 1, isoform CRA_b OS=Mus musculus GN=Apbb1 PE=1 SV=1;>tr|A0A087WR62|A0A087WR62_MOUSE Amyloid beta A4 precursor protein-binding family B member 1 OS=Mus musculus GN=Apbb1 PE=1 SV=1;>tr|A0A0R4J2C1|A0A0R4J2C1_MOUSE Amyloid beta A4 precursor protein-binding family B member 1 OS=Mus musculus GN=Apbb1 PE=1 SV=1;>tr|A0A0R4J2C6|A0A0R4J2C6_MOUSE Amyloid beta (A4) protein-binding, family B, member 1, isoform CRA_e OS=Mus musculus GN=Apbb1 PE=1 SV=1;>tr|A0A1B0GT76|A0A1B0GT76_MOUSE Amyloid beta A4 precursor protein-binding family B member 1 (Fragment) OS=Mus musculus GN=Apbb1 PE=1 SV=1;>sp|Q9QXJ1|APBB1_MOUSE Amyloid beta A4 precursor protein-binding family B member 1 OS=Mus musculus GN=Apbb1 PE=1 SV=3;>sp|Q9QXJ1-2|APBB1_MOUSE Isoform 2 of Amyloid beta A4 precursor protein-binding family B member 1 OS=Mus musculus GN=Apbb1	1	1
TRUE	old_keto_PRE / old_contr_PRE	old_keto_PRE	old_contr_PRE	4	A0A1B0GR78;A0A1B0GRA5;P70302	36.3556	25.2513	-0.52582	0.52582	-30.5436	0.694564	0	0.939142	0.536337	3	0.743046	A0A1B0GR78;A0A1B0GRA5;P70302	A0A1B0GR78_MOUSE;A0A1B0GRA5_MOUSE;STIM1_MOUSE	Stromal interaction molecule 1	Stim1	A0A1B0GR78;A0A1B0GRA5;P70302	Mus musculus	;;store-operated calcium entry,detection of calcium ion,cation transport,cellular calcium ion homeostasis,myotube differentiation,activation of store-operated calcium channel activity,regulation of calcium ion transport,enamel mineralization,calcium ion transmembrane transport,regulation of store-operated calcium entry	;;protease binding,calcium channel regulator activity,calcium ion binding,protein binding,store-operated calcium channel activity,identical protein binding,microtubule plus-end binding	;;endoplasmic reticulum,microtubule,plasma membrane,integral component of plasma membrane,integral component of endoplasmic reticulum membrane,growth cone,cortical endoplasmic reticulum,sarcoplasmic reticulum membrane,protein complex	tr;tr;sp	1	1;1;2	uniprot_mouse_proteome	>tr|A0A1B0GR78|A0A1B0GR78_MOUSE Stromal interaction molecule 1 OS=Mus musculus GN=Stim1 PE=1 SV=1;>tr|A0A1B0GRA5|A0A1B0GRA5_MOUSE Stromal interaction molecule 1 OS=Mus musculus GN=Stim1 PE=1 SV=1;>sp|P70302|STIM1_MOUSE Stromal interaction molecule 1 OS=Mus musculus GN=Stim1 PE=1 SV=2	1	1
TRUE	old_keto_PSD / old_contr_PSD	old_keto_PSD	old_contr_PSD	4	A0A1B0GR78;A0A1B0GRA5;P70302	21.6112	19.4045	-0.155392	0.155392	-10.2112	0.897888	0	0.836164	0.902583	3	0.300369	A0A1B0GR78;A0A1B0GRA5;P70302	A0A1B0GR78_MOUSE;A0A1B0GRA5_MOUSE;STIM1_MOUSE	Stromal interaction molecule 1	Stim1	A0A1B0GR78;A0A1B0GRA5;P70302	Mus musculus	;;store-operated calcium entry,detection of calcium ion,cation transport,cellular calcium ion homeostasis,myotube differentiation,activation of store-operated calcium channel activity,regulation of calcium ion transport,enamel mineralization,calcium ion transmembrane transport,regulation of store-operated calcium entry	;;protease binding,calcium channel regulator activity,calcium ion binding,protein binding,store-operated calcium channel activity,identical protein binding,microtubule plus-end binding	;;endoplasmic reticulum,microtubule,plasma membrane,integral component of plasma membrane,integral component of endoplasmic reticulum membrane,growth cone,cortical endoplasmic reticulum,sarcoplasmic reticulum membrane,protein complex	tr;tr;sp	1	1;1;2	uniprot_mouse_proteome	>tr|A0A1B0GR78|A0A1B0GR78_MOUSE Stromal interaction molecule 1 OS=Mus musculus GN=Stim1 PE=1 SV=1;>tr|A0A1B0GRA5|A0A1B0GRA5_MOUSE Stromal interaction molecule 1 OS=Mus musculus GN=Stim1 PE=1 SV=1;>sp|P70302|STIM1_MOUSE Stromal interaction molecule 1 OS=Mus musculus GN=Stim1 PE=1 SV=2	1	1
TRUE	old_keto_PRE / old_contr_PRE	old_keto_PRE	old_contr_PRE	4	A2ALK6;Q8BGS1;Q8BGS1-2;Q8BGS1-3;Q9JMC8	2.11968	3.13227	0.563358	0.563358	47.7705	1.4777	0	0.432385	0.352649	3	0.357725	A2ALK6;Q8BGS1;Q8BGS1-2;Q8BGS1-3;Q9JMC8	A2ALK6_MOUSE;E41L5_MOUSE;E41L5_MOUSE;E41L5_MOUSE;E41LB_MOUSE	Band 4.1-like protein 4B;Band 4.1-like protein 5;Isoform 2 of Band 4.1-like protein 5;Isoform 3 of Band 4.1-like protein 5;Band 4.1-like protein 4B	Epb41l4b;Epb41l5;Epb41l5;Epb41l5;Epb41l4b	A2ALK6;Q8BGS1;Q8BGS1-2;Q8BGS1-3;Q9JMC8	Mus musculus	;cell morphogenesis involved in differentiation,in utero embryonic development,somitogenesis,epithelial to mesenchymal transition,neural plate morphogenesis,positive regulation of cell-matrix adhesion,epithelial cell morphogenesis,apical constriction,substrate-dependent cell migration, cell attachment to substrate,ectoderm development,endoderm development,mesoderm development,mesoderm migration involved in gastrulation,unidimensional cell growth,posttranscriptional regulation of gene expression,positive regulation of epithelial cell migration,positive regulation of epithelial to mesenchymal transition,negative regulation of cell-cell adhesion,actin cytoskeleton organization,actomyosin structure organization,negative regulation of protein binding,positive regulation of protein binding,somite rostral/caudal axis specification,axial mesoderm development,axial mesoderm morphogenesis,paraxial mesoderm development,embryonic foregut morphogenesis,positive regulation of focal adhesion assembly,regulation of establishment of protein localization,left/right axis specification,cellular response to transforming growth factor beta stimulus;;;positive regulation of gene expression,actomyosin structure organization,wound healing,positive regulation of cell adhesion,positive regulation of keratinocyte migration	;structural constituent of cytoskeleton,protein binding,cytoskeletal protein binding,protein domain specific binding;;;structural constituent of cytoskeleton,protein binding,cytoskeletal protein binding	;cytoplasm,cytoskeleton,plasma membrane,focal adhesion,cell leading edge,ruffle membrane;;;cytoplasm,cytosol,cytoskeleton,plasma membrane,bicellular tight junction,apical part of cell	tr;sp;sp;sp;sp	1;1;;;1	1;1;;;2	uniprot_mouse_proteome	>tr|A2ALK6|A2ALK6_MOUSE Band 4.1-like protein 4B OS=Mus musculus GN=Epb41l4b PE=1 SV=1;>sp|Q8BGS1|E41L5_MOUSE Band 4.1-like protein 5 OS=Mus musculus GN=Epb41l5 PE=1 SV=1;>sp|Q8BGS1-2|E41L5_MOUSE Isoform 2 of Band 4.1-like protein 5 OS=Mus musculus GN=Epb41l5;>sp|Q8BGS1-3|E41L5_MOUSE Isoform 3 of Band 4.1-like protein 5 OS=Mus musculus GN=Epb41l5;>sp|Q9JMC8|E41LB_MOUSE Band 4.1-like protein 4B OS=Mus musculus GN=Epb41l4b PE=1 SV=2	1	1
TRUE	old_keto_PSD / old_contr_PSD	old_keto_PSD	old_contr_PSD	4	A2ALK6;Q8BGS1;Q8BGS1-2;Q8BGS1-3;Q9JMC8	19.3137	16.8994	-0.192653	0.192653	-12.5005	0.874995	0	0.515673	0.852199	3	0.457104	A2ALK6;Q8BGS1;Q8BGS1-2;Q8BGS1-3;Q9JMC8	A2ALK6_MOUSE;E41L5_MOUSE;E41L5_MOUSE;E41L5_MOUSE;E41LB_MOUSE	Band 4.1-like protein 4B;Band 4.1-like protein 5;Isoform 2 of Band 4.1-like protein 5;Isoform 3 of Band 4.1-like protein 5;Band 4.1-like protein 4B	Epb41l4b;Epb41l5;Epb41l5;Epb41l5;Epb41l4b	A2ALK6;Q8BGS1;Q8BGS1-2;Q8BGS1-3;Q9JMC8	Mus musculus	;cell morphogenesis involved in differentiation,in utero embryonic development,somitogenesis,epithelial to mesenchymal transition,neural plate morphogenesis,positive regulation of cell-matrix adhesion,epithelial cell morphogenesis,apical constriction,substrate-dependent cell migration, cell attachment to substrate,ectoderm development,endoderm development,mesoderm development,mesoderm migration involved in gastrulation,unidimensional cell growth,posttranscriptional regulation of gene expression,positive regulation of epithelial cell migration,positive regulation of epithelial to mesenchymal transition,negative regulation of cell-cell adhesion,actin cytoskeleton organization,actomyosin structure organization,negative regulation of protein binding,positive regulation of protein binding,somite rostral/caudal axis specification,axial mesoderm development,axial mesoderm morphogenesis,paraxial mesoderm development,embryonic foregut morphogenesis,positive regulation of focal adhesion assembly,regulation of establishment of protein localization,left/right axis specification,cellular response to transforming growth factor beta stimulus;;;positive regulation of gene expression,actomyosin structure organization,wound healing,positive regulation of cell adhesion,positive regulation of keratinocyte migration	;structural constituent of cytoskeleton,protein binding,cytoskeletal protein binding,protein domain specific binding;;;structural constituent of cytoskeleton,protein binding,cytoskeletal protein binding	;cytoplasm,cytoskeleton,plasma membrane,focal adhesion,cell leading edge,ruffle membrane;;;cytoplasm,cytosol,cytoskeleton,plasma membrane,bicellular tight junction,apical part of cell	tr;sp;sp;sp;sp	1;1;;;1	1;1;;;2	uniprot_mouse_proteome	>tr|A2ALK6|A2ALK6_MOUSE Band 4.1-like protein 4B OS=Mus musculus GN=Epb41l4b PE=1 SV=1;>sp|Q8BGS1|E41L5_MOUSE Band 4.1-like protein 5 OS=Mus musculus GN=Epb41l5 PE=1 SV=1;>sp|Q8BGS1-2|E41L5_MOUSE Isoform 2 of Band 4.1-like protein 5 OS=Mus musculus GN=Epb41l5;>sp|Q8BGS1-3|E41L5_MOUSE Isoform 3 of Band 4.1-like protein 5 OS=Mus musculus GN=Epb41l5;>sp|Q9JMC8|E41LB_MOUSE Band 4.1-like protein 4B OS=Mus musculus GN=Epb41l4b PE=1 SV=2	1	1
TRUE	old_keto_PRE / old_contr_PRE	old_keto_PRE	old_contr_PRE	8	A2ARI0;Q8C0L0	976.175	753.005	-0.374481	0.374481	-22.8617	0.771383	0	0.00320399	0.0187486	7	0.0857312	A2ARI0;Q8C0L0	A2ARI0_MOUSE;TMX4_MOUSE	Thioredoxin-related transmembrane protein 4	Tmx4	A2ARI0;Q8C0L0	Mus musculus	;protein folding,response to endoplasmic reticulum stress,cell redox homeostasis,oxidation-reduction process	;protein disulfide isomerase activity	;endoplasmic reticulum,integral component of membrane	tr;sp	1	1;2	uniprot_mouse_proteome	>tr|A2ARI0|A2ARI0_MOUSE Thioredoxin-related transmembrane protein 4 OS=Mus musculus GN=Tmx4 PE=1 SV=1;>sp|Q8C0L0|TMX4_MOUSE Thioredoxin-related transmembrane protein 4 OS=Mus musculus GN=Tmx4 PE=1 SV=2	2	3
TRUE	old_keto_PSD / old_contr_PSD	old_keto_PSD	old_contr_PSD	8	A2ARI0;Q8C0L0	769.179	491.483	-0.646179	0.646179	-36.1029	0.638971	0	0.147615	0.595574	7	0.278913	A2ARI0;Q8C0L0	A2ARI0_MOUSE;TMX4_MOUSE	Thioredoxin-related transmembrane protein 4	Tmx4	A2ARI0;Q8C0L0	Mus musculus	;protein folding,response to endoplasmic reticulum stress,cell redox homeostasis,oxidation-reduction process	;protein disulfide isomerase activity	;endoplasmic reticulum,integral component of membrane	tr;sp	1	1;2	uniprot_mouse_proteome	>tr|A2ARI0|A2ARI0_MOUSE Thioredoxin-related transmembrane protein 4 OS=Mus musculus GN=Tmx4 PE=1 SV=1;>sp|Q8C0L0|TMX4_MOUSE Thioredoxin-related transmembrane protein 4 OS=Mus musculus GN=Tmx4 PE=1 SV=2	2	3
TRUE	old_keto_PRE / old_contr_PRE	old_keto_PRE	old_contr_PRE	74	A2AS98;P28660	3259.26	3390.32	0.0568768	0.0568768	4.02114	1.04021	0	0.629013	0.434851	73	0.0899381	A2AS98;P28660	A2AS98_MOUSE;NCKP1_MOUSE	Nck-associated protein 1	Nckap1	A2AS98;P28660	Mus musculus	;in utero embryonic development,somitogenesis,neural tube closure,zygotic determination of anterior/posterior axis, embryo,endoderm development,mesodermal cell migration,embryonic body morphogenesis,positive regulation of lamellipodium assembly,Rac protein signal transduction,lamellipodium assembly,positive regulation of actin filament polymerization,notochord development,establishment or maintenance of actin cytoskeleton polarity,regulation of protein localization,embryonic heart tube development,cell migration involved in gastrulation,basal protein localization,apical protein localization,paraxial mesoderm development,paraxial mesoderm morphogenesis,notochord morphogenesis,embryonic foregut morphogenesis,protein stabilization,positive regulation of Arp2/3 complex-mediated actin nucleation	;protein binding,protein complex binding,Rac GTPase binding	;ruffle,focal adhesion,integral component of membrane,lamellipodium,SCAR complex,lamellipodium membrane,filamentous actin,extracellular exosome	tr;sp	1	1;2	uniprot_mouse_proteome	>tr|A2AS98|A2AS98_MOUSE Nck-associated protein 1 OS=Mus musculus GN=Nckap1 PE=1 SV=1;>sp|P28660|NCKP1_MOUSE Nck-associated protein 1 OS=Mus musculus GN=Nckap1 PE=1 SV=2	22	37
TRUE	old_keto_PSD / old_contr_PSD	old_keto_PSD	old_contr_PSD	78	A2AS98;P28660	7237.64	8586.87	0.246613	0.246613	18.6419	1.18642	0	0.00288683	0.0953873	77	0.0974513	A2AS98;P28660	A2AS98_MOUSE;NCKP1_MOUSE	Nck-associated protein 1	Nckap1	A2AS98;P28660	Mus musculus	;in utero embryonic development,somitogenesis,neural tube closure,zygotic determination of anterior/posterior axis, embryo,endoderm development,mesodermal cell migration,embryonic body morphogenesis,positive regulation of lamellipodium assembly,Rac protein signal transduction,lamellipodium assembly,positive regulation of actin filament polymerization,notochord development,establishment or maintenance of actin cytoskeleton polarity,regulation of protein localization,embryonic heart tube development,cell migration involved in gastrulation,basal protein localization,apical protein localization,paraxial mesoderm development,paraxial mesoderm morphogenesis,notochord morphogenesis,embryonic foregut morphogenesis,protein stabilization,positive regulation of Arp2/3 complex-mediated actin nucleation	;protein binding,protein complex binding,Rac GTPase binding	;ruffle,focal adhesion,integral component of membrane,lamellipodium,SCAR complex,lamellipodium membrane,filamentous actin,extracellular exosome	tr;sp	1	1;2	uniprot_mouse_proteome	>tr|A2AS98|A2AS98_MOUSE Nck-associated protein 1 OS=Mus musculus GN=Nckap1 PE=1 SV=1;>sp|P28660|NCKP1_MOUSE Nck-associated protein 1 OS=Mus musculus GN=Nckap1 PE=1 SV=2	22	37
TRUE	old_keto_PRE / old_contr_PRE	old_keto_PRE	old_contr_PRE	12	B1AS06;Q6PFD5	1024.07	2055.97	1.00551	1.00551	100.765	2.00765	0	0.0855621	0.145142	11	0.355631	B1AS06;Q6PFD5	B1AS06_MOUSE;DLGP3_MOUSE	Disks large-associated protein 3	Dlgap3	B1AS06;Q6PFD5	Mus musculus	;protein complex assembly,signaling	;beta-amyloid binding,protein domain specific binding	;postsynaptic density,cell junction,synapse,postsynaptic membrane	tr;sp	1	1	uniprot_mouse_proteome	>tr|B1AS06|B1AS06_MOUSE Disks large-associated protein 3 OS=Mus musculus GN=Dlgap3 PE=1 SV=1;>sp|Q6PFD5|DLGP3_MOUSE Disks large-associated protein 3 OS=Mus musculus GN=Dlgap3 PE=1 SV=1	6	7
TRUE	old_keto_PSD / old_contr_PSD	old_keto_PSD	old_contr_PSD	12	B1AS06;Q6PFD5	1849.6	1736.49	-0.0910443	0.0910443	-6.11571	0.938843	0	0.50697	0.852199	11	0.376487	B1AS06;Q6PFD5	B1AS06_MOUSE;DLGP3_MOUSE	Disks large-associated protein 3	Dlgap3	B1AS06;Q6PFD5	Mus musculus	;protein complex assembly,signaling	;beta-amyloid binding,protein domain specific binding	;postsynaptic density,cell junction,synapse,postsynaptic membrane	tr;sp	1	1	uniprot_mouse_proteome	>tr|B1AS06|B1AS06_MOUSE Disks large-associated protein 3 OS=Mus musculus GN=Dlgap3 PE=1 SV=1;>sp|Q6PFD5|DLGP3_MOUSE Disks large-associated protein 3 OS=Mus musculus GN=Dlgap3 PE=1 SV=1	6	7
TRUE	old_keto_PRE / old_contr_PRE	old_keto_PRE	old_contr_PRE	31	B1AU25;Q9Z0X1	984.577	659.333	-0.578496	0.578496	-33.0338	0.669662	0	0.013296	0.0469953	30	0.296044	B1AU25;Q9Z0X1	B1AU25_MOUSE;AIFM1_MOUSE	Apoptosis-inducing factor 1, mitochondrial;Apoptosis-inducing factor 1, mitochondrial	Aifm1	B1AU25;Q9Z0X1	Mus musculus	;response to ischemia,apoptotic process,activation of cysteine-type endopeptidase activity involved in apoptotic process,response to oxidative stress,apoptotic mitochondrial changes,response to toxic substance,positive regulation of cell death,respiratory electron transport chain,neuron differentiation,mitochondrial respiratory chain complex I assembly,positive regulation of apoptotic process,positive regulation of neuron apoptotic process,neuron apoptotic process,intrinsic apoptotic signaling pathway in response to endoplasmic reticulum stress,cellular response to hydrogen peroxide,cellular response to estradiol stimulus,cellular response to nitric oxide,cellular response to oxygen-glucose deprivation,response to L-glutamate,regulation of apoptotic DNA fragmentation,cellular response to aldosterone	;DNA binding,electron-transferring-flavoprotein dehydrogenase activity,protein binding,NAD(P)H oxidase activity,oxidoreductase activity, acting on NAD(P)H,protein dimerization activity,FAD binding	;nucleus,cytoplasm,mitochondrion,mitochondrial outer membrane,mitochondrial inner membrane,mitochondrial intermembrane space,cytosol,perinuclear region of cytoplasm	tr;sp	1	1	uniprot_mouse_proteome	>tr|B1AU25|B1AU25_MOUSE Apoptosis-inducing factor 1, mitochondrial OS=Mus musculus GN=Aifm1 PE=1 SV=1;>sp|Q9Z0X1|AIFM1_MOUSE Apoptosis-inducing factor 1, mitochondrial OS=Mus musculus GN=Aifm1 PE=1 SV=1	17	25
TRUE	old_keto_PSD / old_contr_PSD	old_keto_PSD	old_contr_PSD	32	B1AU25;Q9Z0X1	615.036	346.24	-0.828897	0.828897	-43.704	0.56296	0	0.0305799	0.319521	31	0.247875	B1AU25;Q9Z0X1	B1AU25_MOUSE;AIFM1_MOUSE	Apoptosis-inducing factor 1, mitochondrial;Apoptosis-inducing factor 1, mitochondrial	Aifm1	B1AU25;Q9Z0X1	Mus musculus	;response to ischemia,apoptotic process,activation of cysteine-type endopeptidase activity involved in apoptotic process,response to oxidative stress,apoptotic mitochondrial changes,response to toxic substance,positive regulation of cell death,respiratory electron transport chain,neuron differentiation,mitochondrial respiratory chain complex I assembly,positive regulation of apoptotic process,positive regulation of neuron apoptotic process,neuron apoptotic process,intrinsic apoptotic signaling pathway in response to endoplasmic reticulum stress,cellular response to hydrogen peroxide,cellular response to estradiol stimulus,cellular response to nitric oxide,cellular response to oxygen-glucose deprivation,response to L-glutamate,regulation of apoptotic DNA fragmentation,cellular response to aldosterone	;DNA binding,electron-transferring-flavoprotein dehydrogenase activity,protein binding,NAD(P)H oxidase activity,oxidoreductase activity, acting on NAD(P)H,protein dimerization activity,FAD binding	;nucleus,cytoplasm,mitochondrion,mitochondrial outer membrane,mitochondrial inner membrane,mitochondrial intermembrane space,cytosol,perinuclear region of cytoplasm	tr;sp	1	1	uniprot_mouse_proteome	>tr|B1AU25|B1AU25_MOUSE Apoptosis-inducing factor 1, mitochondrial OS=Mus musculus GN=Aifm1 PE=1 SV=1;>sp|Q9Z0X1|AIFM1_MOUSE Apoptosis-inducing factor 1, mitochondrial OS=Mus musculus GN=Aifm1 PE=1 SV=1	17	25
TRUE	old_keto_PRE / old_contr_PRE	old_keto_PRE	old_contr_PRE	4	D3YWH4;D3Z6X7;D6RGM8;Q9DBU0	22745.6	40584.7	0.835348	0.835348	78.4288	1.78429	0	0.18689	0.224268	3	0.475971	D3YWH4;D3Z6X7;D6RGM8;Q9DBU0	D3YWH4_MOUSE;D3Z6X7_MOUSE;D6RGM8_MOUSE;TM9S1_MOUSE	Transmembrane 9 superfamily member (Fragment);Transmembrane 9 superfamily member;Transmembrane 9 superfamily member;Transmembrane 9 superfamily member 1	Tm9sf1	D3YWH4;D3Z6X7;D6RGM8;Q9DBU0	Mus musculus	;;;autophagy,biological_process	;;;molecular_function	;;;autophagosome membrane,lysosomal membrane,integral component of membrane,cytoplasmic vesicle	tr;tr;tr;sp	1;1;1;2	1;1;1;2	uniprot_mouse_proteome	>tr|D3YWH4|D3YWH4_MOUSE Transmembrane 9 superfamily member (Fragment) OS=Mus musculus GN=Tm9sf1 PE=1 SV=1;>tr|D3Z6X7|D3Z6X7_MOUSE Transmembrane 9 superfamily member OS=Mus musculus GN=Tm9sf1 PE=1 SV=1;>tr|D6RGM8|D6RGM8_MOUSE Transmembrane 9 superfamily member OS=Mus musculus GN=Tm9sf1 PE=1 SV=1;>sp|Q9DBU0|TM9S1_MOUSE Transmembrane 9 superfamily member 1 OS=Mus musculus GN=Tm9sf1 PE=2 SV=2	1	1
TRUE	old_keto_PSD / old_contr_PSD	old_keto_PSD	old_contr_PSD	4	D3YWH4;D3Z6X7;D6RGM8;Q9DBU0	4827.56	4509.9	-0.0981988	0.0981988	-6.58014	0.934199	0	0.501134	0.852199	3	0.737273	D3YWH4;D3Z6X7;D6RGM8;Q9DBU0	D3YWH4_MOUSE;D3Z6X7_MOUSE;D6RGM8_MOUSE;TM9S1_MOUSE	Transmembrane 9 superfamily member (Fragment);Transmembrane 9 superfamily member;Transmembrane 9 superfamily member;Transmembrane 9 superfamily member 1	Tm9sf1	D3YWH4;D3Z6X7;D6RGM8;Q9DBU0	Mus musculus	;;;autophagy,biological_process	;;;molecular_function	;;;autophagosome membrane,lysosomal membrane,integral component of membrane,cytoplasmic vesicle	tr;tr;tr;sp	1;1;1;2	1;1;1;2	uniprot_mouse_proteome	>tr|D3YWH4|D3YWH4_MOUSE Transmembrane 9 superfamily member (Fragment) OS=Mus musculus GN=Tm9sf1 PE=1 SV=1;>tr|D3Z6X7|D3Z6X7_MOUSE Transmembrane 9 superfamily member OS=Mus musculus GN=Tm9sf1 PE=1 SV=1;>tr|D6RGM8|D6RGM8_MOUSE Transmembrane 9 superfamily member OS=Mus musculus GN=Tm9sf1 PE=1 SV=1;>sp|Q9DBU0|TM9S1_MOUSE Transmembrane 9 superfamily member 1 OS=Mus musculus GN=Tm9sf1 PE=2 SV=2	1	1
TRUE	old_keto_PRE / old_contr_PRE	old_keto_PRE	old_contr_PRE	12	D3YX62;O70252	892.575	988.811	0.147721	0.147721	10.7818	1.10782	0	0.806048	0.497245	11	0.299974	D3YX62;O70252	D3YX62_MOUSE;HMOX2_MOUSE	Heme oxygenase 2 (Fragment);Heme oxygenase 2	Hmox2	D3YX62;O70252	Mus musculus	;response to hypoxia,heme oxidation,response to oxidative stress,heme catabolic process,iron ion homeostasis	;heme oxygenase (decyclizing) activity,heme binding,metal ion binding	;endoplasmic reticulum,plasma membrane,membrane	tr;sp	1	1	uniprot_mouse_proteome	>tr|D3YX62|D3YX62_MOUSE Heme oxygenase 2 (Fragment) OS=Mus musculus GN=Hmox2 PE=1 SV=1;>sp|O70252|HMOX2_MOUSE Heme oxygenase 2 OS=Mus musculus GN=Hmox2 PE=1 SV=1	4	4
TRUE	old_keto_PSD / old_contr_PSD	old_keto_PSD	old_contr_PSD	12	D3YX62;O70252	965.397	918.388	-0.0720185	0.0720185	-4.86939	0.951306	0	0.732251	0.891672	11	0.172191	D3YX62;O70252	D3YX62_MOUSE;HMOX2_MOUSE	Heme oxygenase 2 (Fragment);Heme oxygenase 2	Hmox2	D3YX62;O70252	Mus musculus	;response to hypoxia,heme oxidation,response to oxidative stress,heme catabolic process,iron ion homeostasis	;heme oxygenase (decyclizing) activity,heme binding,metal ion binding	;endoplasmic reticulum,plasma membrane,membrane	tr;sp	1	1	uniprot_mouse_proteome	>tr|D3YX62|D3YX62_MOUSE Heme oxygenase 2 (Fragment) OS=Mus musculus GN=Hmox2 PE=1 SV=1;>sp|O70252|HMOX2_MOUSE Heme oxygenase 2 OS=Mus musculus GN=Hmox2 PE=1 SV=1	4	4
TRUE	old_keto_PRE / old_contr_PRE	old_keto_PRE	old_contr_PRE	41	E9PUM4;Q71LX4	425.796	381.719	-0.157654	0.157654	-10.3518	0.896482	0	0.165296	0.209476	40	0.116852	E9PUM4;Q71LX4	E9PUM4_MOUSE;TLN2_MOUSE	Talin-2	Tln2	E9PUM4;Q71LX4	Mus musculus	;cytoskeletal anchoring at plasma membrane,cell adhesion	;structural constituent of cytoskeleton,protein binding,actin filament binding	;ruffle,cytoplasm,cytoskeleton,plasma membrane,fascia adherens,focal adhesion,synapse	tr;sp	1	1;3	uniprot_mouse_proteome	>tr|E9PUM4|E9PUM4_MOUSE Talin-2 OS=Mus musculus GN=Tln2 PE=1 SV=1;>sp|Q71LX4|TLN2_MOUSE Talin-2 OS=Mus musculus GN=Tln2 PE=1 SV=3	26	34
TRUE	old_keto_PSD / old_contr_PSD	old_keto_PSD	old_contr_PSD	41	E9PUM4;Q71LX4	1822.64	568.263	-1.6814	1.6814	-68.8219	0.311781	0	0.343205	0.786812	40	0.219085	E9PUM4;Q71LX4	E9PUM4_MOUSE;TLN2_MOUSE	Talin-2	Tln2	E9PUM4;Q71LX4	Mus musculus	;cytoskeletal anchoring at plasma membrane,cell adhesion	;structural constituent of cytoskeleton,protein binding,actin filament binding	;ruffle,cytoplasm,cytoskeleton,plasma membrane,fascia adherens,focal adhesion,synapse	tr;sp	1	1;3	uniprot_mouse_proteome	>tr|E9PUM4|E9PUM4_MOUSE Talin-2 OS=Mus musculus GN=Tln2 PE=1 SV=1;>sp|Q71LX4|TLN2_MOUSE Talin-2 OS=Mus musculus GN=Tln2 PE=1 SV=3	26	34
TRUE	old_keto_PRE / old_contr_PRE	old_keto_PRE	old_contr_PRE	8	D6RIJ2;E9PWY9;Q8C0C7	121.065	102.651	-0.238032	0.238032	-15.2099	0.847901	0	0.489923	0.379197	7	0.349816	D6RIJ2;E9PWY9;Q8C0C7	D6RIJ2_MOUSE;E9PWY9_MOUSE;SYFA_MOUSE	Phenylalanine--tRNA ligase alpha subunit	Farsa	D6RIJ2;E9PWY9;Q8C0C7	Mus musculus	;;phenylalanyl-tRNA aminoacylation,protein heterotetramerization	;;tRNA binding,RNA binding,phenylalanine-tRNA ligase activity,ATP binding	;;cytoplasm,phenylalanine-tRNA ligase complex,membrane	tr;tr;sp	1	1	uniprot_mouse_proteome	>tr|D6RIJ2|D6RIJ2_MOUSE Phenylalanine--tRNA ligase alpha subunit OS=Mus musculus GN=Farsa PE=1 SV=1;>tr|E9PWY9|E9PWY9_MOUSE Phenylalanine--tRNA ligase alpha subunit OS=Mus musculus GN=Farsa PE=1 SV=1;>sp|Q8C0C7|SYFA_MOUSE Phenylalanine--tRNA ligase alpha subunit OS=Mus musculus GN=Farsa PE=1 SV=1	2	2
TRUE	old_keto_PSD / old_contr_PSD	old_keto_PSD	old_contr_PSD	8	D6RIJ2;E9PWY9;Q8C0C7	111.688	85.2677	-0.389403	0.389403	-23.6554	0.763446	0	0.527763	0.852199	7	0.684251	D6RIJ2;E9PWY9;Q8C0C7	D6RIJ2_MOUSE;E9PWY9_MOUSE;SYFA_MOUSE	Phenylalanine--tRNA ligase alpha subunit	Farsa	D6RIJ2;E9PWY9;Q8C0C7	Mus musculus	;;phenylalanyl-tRNA aminoacylation,protein heterotetramerization	;;tRNA binding,RNA binding,phenylalanine-tRNA ligase activity,ATP binding	;;cytoplasm,phenylalanine-tRNA ligase complex,membrane	tr;tr;sp	1	1	uniprot_mouse_proteome	>tr|D6RIJ2|D6RIJ2_MOUSE Phenylalanine--tRNA ligase alpha subunit OS=Mus musculus GN=Farsa PE=1 SV=1;>tr|E9PWY9|E9PWY9_MOUSE Phenylalanine--tRNA ligase alpha subunit OS=Mus musculus GN=Farsa PE=1 SV=1;>sp|Q8C0C7|SYFA_MOUSE Phenylalanine--tRNA ligase alpha subunit OS=Mus musculus GN=Farsa PE=1 SV=1	2	2
TRUE	old_keto_PRE / old_contr_PRE	old_keto_PRE	old_contr_PRE	26	E9PYH0;E9QMK2;E9QMK3;G3XA35;Q62059;Q62059-2;Q62059-3;Q62059-4	9291.87	6741.97	-0.462799	0.462799	-27.4423	0.725577	0	0.74959	0.477458	25	0.163519	E9PYH0;E9QMK2;E9QMK3;G3XA35;Q62059;Q62059-2;Q62059-3;Q62059-4	E9PYH0_MOUSE;E9QMK2_MOUSE;E9QMK3_MOUSE;G3XA35_MOUSE;CSPG2_MOUSE;CSPG2_MOUSE;CSPG2_MOUSE;CSPG2_MOUSE	Versican core protein;Versican core protein;Versican core protein;MCG116562, isoform CRA_a;Versican core protein;Isoform V1 of Versican core protein;Isoform V2 of Versican core protein;Isoform V3 of Versican core protein	Vcan	E9PYH0;E9QMK2;E9QMK3;G3XA35;Q62059;Q62059-2;Q62059-3;Q62059-4	Mus musculus	;;;;skeletal system development,osteoblast differentiation,ureteric bud development,cell adhesion,central nervous system development,heart development,glial cell migration,regulation of phosphoprotein phosphatase activity;;;	;;;;extracellular matrix structural constituent,calcium ion binding,hyaluronic acid binding,protein phosphatase binding,carbohydrate binding;;;	;;;;extracellular region,proteinaceous extracellular matrix,extracellular space,membrane,extracellular matrix;;;	tr;tr;tr;tr;sp;sp;sp;sp	1;1;1;1;1;;;	1;1;1;1;2;;;	uniprot_mouse_proteome	>tr|E9PYH0|E9PYH0_MOUSE Versican core protein OS=Mus musculus GN=Vcan PE=1 SV=1;>tr|E9QMK2|E9QMK2_MOUSE Versican core protein OS=Mus musculus GN=Vcan PE=1 SV=1;>tr|E9QMK3|E9QMK3_MOUSE Versican core protein OS=Mus musculus GN=Vcan PE=1 SV=1;>tr|G3XA35|G3XA35_MOUSE MCG116562, isoform CRA_a OS=Mus musculus GN=Vcan PE=1 SV=1;>sp|Q62059|CSPG2_MOUSE Versican core protein OS=Mus musculus GN=Vcan PE=1 SV=2;>sp|Q62059-2|CSPG2_MOUSE Isoform V1 of Versican core protein OS=Mus musculus GN=Vcan;>sp|Q62059-3|CSPG2_MOUSE Isoform V2 of Versican core protein OS=Mus musculus GN=Vcan;>sp|Q62059-4|CSPG2_MOUSE Isoform V3 of Versican core protein OS=Mus musculus GN=Vcan	13	19
TRUE	old_keto_PSD / old_contr_PSD	old_keto_PSD	old_contr_PSD	25	E9PYH0;E9QMK2;E9QMK3;G3XA35;Q62059;Q62059-2;Q62059-3;Q62059-4	1917.34	1938.05	0.0155012	0.0155012	1.08026	1.0108	0	0.964448	0.920285	24	0.309032	E9PYH0;E9QMK2;E9QMK3;G3XA35;Q62059;Q62059-2;Q62059-3;Q62059-4	E9PYH0_MOUSE;E9QMK2_MOUSE;E9QMK3_MOUSE;G3XA35_MOUSE;CSPG2_MOUSE;CSPG2_MOUSE;CSPG2_MOUSE;CSPG2_MOUSE	Versican core protein;Versican core protein;Versican core protein;MCG116562, isoform CRA_a;Versican core protein;Isoform V1 of Versican core protein;Isoform V2 of Versican core protein;Isoform V3 of Versican core protein	Vcan	E9PYH0;E9QMK2;E9QMK3;G3XA35;Q62059;Q62059-2;Q62059-3;Q62059-4	Mus musculus	;;;;skeletal system development,osteoblast differentiation,ureteric bud development,cell adhesion,central nervous system development,heart development,glial cell migration,regulation of phosphoprotein phosphatase activity;;;	;;;;extracellular matrix structural constituent,calcium ion binding,hyaluronic acid binding,protein phosphatase binding,carbohydrate binding;;;	;;;;extracellular region,proteinaceous extracellular matrix,extracellular space,membrane,extracellular matrix;;;	tr;tr;tr;tr;sp;sp;sp;sp	1;1;1;1;1;;;	1;1;1;1;2;;;	uniprot_mouse_proteome	>tr|E9PYH0|E9PYH0_MOUSE Versican core protein OS=Mus musculus GN=Vcan PE=1 SV=1;>tr|E9QMK2|E9QMK2_MOUSE Versican core protein OS=Mus musculus GN=Vcan PE=1 SV=1;>tr|E9QMK3|E9QMK3_MOUSE Versican core protein OS=Mus musculus GN=Vcan PE=1 SV=1;>tr|G3XA35|G3XA35_MOUSE MCG116562, isoform CRA_a OS=Mus musculus GN=Vcan PE=1 SV=1;>sp|Q62059|CSPG2_MOUSE Versican core protein OS=Mus musculus GN=Vcan PE=1 SV=2;>sp|Q62059-2|CSPG2_MOUSE Isoform V1 of Versican core protein OS=Mus musculus GN=Vcan;>sp|Q62059-3|CSPG2_MOUSE Isoform V2 of Versican core protein OS=Mus musculus GN=Vcan;>sp|Q62059-4|CSPG2_MOUSE Isoform V3 of Versican core protein OS=Mus musculus GN=Vcan	13	19
TRUE	old_keto_PRE / old_contr_PRE	old_keto_PRE	old_contr_PRE	31	O09061	1324.64	1483.25	0.163162	0.163162	11.9739	1.11974	0	0.314133	0.302831	30	0.271545	O09061	PSB1_MOUSE	Proteasome subunit beta type-1	Psmb1	O09061	Mus musculus	proteolysis involved in cellular protein catabolic process	threonine-type endopeptidase activity	proteasome complex,nucleus,cytosol,proteasome core complex,proteasome core complex, beta-subunit complex,extracellular exosome	sp	1	1	uniprot_mouse_proteome	>sp|O09061|PSB1_MOUSE Proteasome subunit beta type-1 OS=Mus musculus GN=Psmb1 PE=1 SV=1	7	11
TRUE	old_keto_PSD / old_contr_PSD	old_keto_PSD	old_contr_PSD	32	O09061	219.646	266.014	0.276324	0.276324	21.1105	1.21111	0	0.630001	0.871274	31	0.239481	O09061	PSB1_MOUSE	Proteasome subunit beta type-1	Psmb1	O09061	Mus musculus	proteolysis involved in cellular protein catabolic process	threonine-type endopeptidase activity	proteasome complex,nucleus,cytosol,proteasome core complex,proteasome core complex, beta-subunit complex,extracellular exosome	sp	1	1	uniprot_mouse_proteome	>sp|O09061|PSB1_MOUSE Proteasome subunit beta type-1 OS=Mus musculus GN=Psmb1 PE=1 SV=1	7	11
TRUE	old_keto_PRE / old_contr_PRE	old_keto_PRE	old_contr_PRE	43	O88342	2463.31	2587.01	0.0706868	0.0706868	5.02165	1.05022	0	0.0425175	0.0995832	42	0.156947	O88342	WDR1_MOUSE	WD repeat-containing protein 1	Wdr1	O88342	Mus musculus	neutrophil mediated immunity,sensory perception of sound,regulation of cell shape,actin cytoskeleton organization,actin filament fragmentation,platelet formation,regulation of actin filament depolymerization,positive regulation of actin filament depolymerization,cortical cytoskeleton organization,establishment of planar polarity of follicular epithelium,apical junction assembly,maintenance of epithelial cell apical/basal polarity,sarcomere organization,regulation of oligodendrocyte differentiation,regulation of ventricular cardiac muscle cell membrane repolarization,neutrophil migration	actin binding,actin filament binding	podosome,cytosol,cell-cell junction,actin cytoskeleton,cortical actin cytoskeleton,actomyosin, actin portion,cell projection,myelin sheath,extracellular exosome,actin filament	sp	1	3	uniprot_mouse_proteome	>sp|O88342|WDR1_MOUSE WD repeat-containing protein 1 OS=Mus musculus GN=Wdr1 PE=1 SV=3	24	42
TRUE	old_keto_PSD / old_contr_PSD	old_keto_PSD	old_contr_PSD	50	O88342	1888.68	2261.48	0.259892	0.259892	19.7389	1.19739	0	0.272175	0.738075	49	0.189265	O88342	WDR1_MOUSE	WD repeat-containing protein 1	Wdr1	O88342	Mus musculus	neutrophil mediated immunity,sensory perception of sound,regulation of cell shape,actin cytoskeleton organization,actin filament fragmentation,platelet formation,regulation of actin filament depolymerization,positive regulation of actin filament depolymerization,cortical cytoskeleton organization,establishment of planar polarity of follicular epithelium,apical junction assembly,maintenance of epithelial cell apical/basal polarity,sarcomere organization,regulation of oligodendrocyte differentiation,regulation of ventricular cardiac muscle cell membrane repolarization,neutrophil migration	actin binding,actin filament binding	podosome,cytosol,cell-cell junction,actin cytoskeleton,cortical actin cytoskeleton,actomyosin, actin portion,cell projection,myelin sheath,extracellular exosome,actin filament	sp	1	3	uniprot_mouse_proteome	>sp|O88342|WDR1_MOUSE WD repeat-containing protein 1 OS=Mus musculus GN=Wdr1 PE=1 SV=3	24	42
TRUE	old_keto_PRE / old_contr_PRE	old_keto_PRE	old_contr_PRE	18	P04925	3217.49	2496.5	-0.366028	0.366028	-22.4084	0.775916	0	0.889426	0.52111	17	0.379747	P04925	PRIO_MOUSE	Major prion protein	Prnp	P04925	Mus musculus	negative regulation of protein phosphorylation,nucleobase-containing compound metabolic process,cellular copper ion homeostasis,response to oxidative stress,learning or memory,positive regulation of cell death,protein destabilization,activation of protein kinase activity,negative regulation of interferon-gamma production,negative regulation of interleukin-17 production,negative regulation of interleukin-2 production,regulation of protein localization,calcium-mediated signaling using intracellular calcium source,cellular response to drug,negative regulation of apoptotic process,negative regulation of catalytic activity,negative regulation of sequence-specific DNA binding transcription factor activity,positive regulation of neuron apoptotic process,negative regulation of activated T cell proliferation,response to cadmium ion,regulation of peptidyl-tyrosine phosphorylation,positive regulation of peptidyl-tyrosine phosphorylation,negative regulation of T cell receptor signaling pathway,protein homooligomerization,positive regulation of protein tyrosine kinase activity,negative regulation of calcineurin-NFAT signaling cascade,cellular response to copper ion,positive regulation of protein targeting to membrane,modulation of age-related behavioral decline,negative regulation of long-term synaptic potentiation,positive regulation of neuron death,regulation of potassium ion transmembrane transport,negative regulation of beta-amyloid formation,regulation of intracellular calcium activated chloride channel activity,negative regulation of dendritic spine maintenance,negative regulation of amyloid precursor protein catabolic process,positive regulation of protein localization to plasma membrane,response to beta-amyloid,cellular response to beta-amyloid,Requires Ontology,neuron projection maintenance,amyloid precursor protein metabolic process	beta-amyloid binding,protease binding,signal transducer activity,receptor activity,copper ion binding,protein binding,lamin binding,glycosaminoglycan binding,microtubule binding,tubulin binding,type 5 metabotropic glutamate receptor binding,protein complex binding,identical protein binding,ATP-dependent protein binding,ion channel binding,chaperone binding,cupric ion binding,cuprous ion binding	mitochondrial outer membrane,endoplasmic reticulum,Golgi apparatus,cytosol,plasma membrane,cell surface,postsynaptic density,membrane,inclusion body,anchored component of membrane,nuclear membrane,intracellular membrane-bounded organelle,membrane raft,extracellular exosome,dendrite,Requires Ontology	sp	1	2	uniprot_mouse_proteome	>sp|P04925|PRIO_MOUSE Major prion protein OS=Mus musculus GN=Prnp PE=1 SV=2	3	6
TRUE	old_keto_PSD / old_contr_PSD	old_keto_PSD	old_contr_PSD	16	P04925	3087.76	2891.74	-0.0946251	0.0946251	-6.34844	0.936516	0	0.509052	0.852199	15	0.219539	P04925	PRIO_MOUSE	Major prion protein	Prnp	P04925	Mus musculus	negative regulation of protein phosphorylation,nucleobase-containing compound metabolic process,cellular copper ion homeostasis,response to oxidative stress,learning or memory,positive regulation of cell death,protein destabilization,activation of protein kinase activity,negative regulation of interferon-gamma production,negative regulation of interleukin-17 production,negative regulation of interleukin-2 production,regulation of protein localization,calcium-mediated signaling using intracellular calcium source,cellular response to drug,negative regulation of apoptotic process,negative regulation of catalytic activity,negative regulation of sequence-specific DNA binding transcription factor activity,positive regulation of neuron apoptotic process,negative regulation of activated T cell proliferation,response to cadmium ion,regulation of peptidyl-tyrosine phosphorylation,positive regulation of peptidyl-tyrosine phosphorylation,negative regulation of T cell receptor signaling pathway,protein homooligomerization,positive regulation of protein tyrosine kinase activity,negative regulation of calcineurin-NFAT signaling cascade,cellular response to copper ion,positive regulation of protein targeting to membrane,modulation of age-related behavioral decline,negative regulation of long-term synaptic potentiation,positive regulation of neuron death,regulation of potassium ion transmembrane transport,negative regulation of beta-amyloid formation,regulation of intracellular calcium activated chloride channel activity,negative regulation of dendritic spine maintenance,negative regulation of amyloid precursor protein catabolic process,positive regulation of protein localization to plasma membrane,response to beta-amyloid,cellular response to beta-amyloid,Requires Ontology,neuron projection maintenance,amyloid precursor protein metabolic process	beta-amyloid binding,protease binding,signal transducer activity,receptor activity,copper ion binding,protein binding,lamin binding,glycosaminoglycan binding,microtubule binding,tubulin binding,type 5 metabotropic glutamate receptor binding,protein complex binding,identical protein binding,ATP-dependent protein binding,ion channel binding,chaperone binding,cupric ion binding,cuprous ion binding	mitochondrial outer membrane,endoplasmic reticulum,Golgi apparatus,cytosol,plasma membrane,cell surface,postsynaptic density,membrane,inclusion body,anchored component of membrane,nuclear membrane,intracellular membrane-bounded organelle,membrane raft,extracellular exosome,dendrite,Requires Ontology	sp	1	2	uniprot_mouse_proteome	>sp|P04925|PRIO_MOUSE Major prion protein OS=Mus musculus GN=Prnp PE=1 SV=2	3	6
TRUE	old_keto_PRE / old_contr_PRE	old_keto_PRE	old_contr_PRE	26	P13707	985.527	1379.47	0.48515	0.48515	39.9732	1.39973	0	1.68845e-05	0.000364706	25	0.101816	P13707	GPDA_MOUSE	Glycerol-3-phosphate dehydrogenase [NAD(+)], cytoplasmic	Gpd1	P13707	Mus musculus	glycerol-3-phosphate metabolic process,gluconeogenesis,NADH oxidation,glycerophosphate shuttle,positive regulation of glycolytic process,glycerol-3-phosphate catabolic process,glycerolipid metabolic process,cellular response to cAMP,cellular response to tumor necrosis factor	glycerol-3-phosphate dehydrogenase [NAD+] activity,glycerol-3-phosphate dehydrogenase activity,protein homodimerization activity,NAD binding	mitochondrion,cytosol,glycerol-3-phosphate dehydrogenase complex,extracellular exosome	sp	1	3	uniprot_mouse_proteome	>sp|P13707|GPDA_MOUSE Glycerol-3-phosphate dehydrogenase [NAD(+)], cytoplasmic OS=Mus musculus GN=Gpd1 PE=1 SV=3	9	14
TRUE	old_keto_PSD / old_contr_PSD	old_keto_PSD	old_contr_PSD	30	P13707	1084.52	1858.54	0.777115	0.777115	71.3701	1.7137	0	0.403114	0.810205	29	0.273559	P13707	GPDA_MOUSE	Glycerol-3-phosphate dehydrogenase [NAD(+)], cytoplasmic	Gpd1	P13707	Mus musculus	glycerol-3-phosphate metabolic process,gluconeogenesis,NADH oxidation,glycerophosphate shuttle,positive regulation of glycolytic process,glycerol-3-phosphate catabolic process,glycerolipid metabolic process,cellular response to cAMP,cellular response to tumor necrosis factor	glycerol-3-phosphate dehydrogenase [NAD+] activity,glycerol-3-phosphate dehydrogenase activity,protein homodimerization activity,NAD binding	mitochondrion,cytosol,glycerol-3-phosphate dehydrogenase complex,extracellular exosome	sp	1	3	uniprot_mouse_proteome	>sp|P13707|GPDA_MOUSE Glycerol-3-phosphate dehydrogenase [NAD(+)], cytoplasmic OS=Mus musculus GN=Gpd1 PE=1 SV=3	9	14
TRUE	old_keto_PRE / old_contr_PRE	old_keto_PRE	old_contr_PRE	80	P15105	144629	144472	-0.00156663	0.00156663	-0.108532	0.998915	0	0.902434	0.524121	79	0.131451	P15105	GLNA_MOUSE	Glutamine synthetase	Glul	P15105	Mus musculus	glutamine biosynthetic process,cell proliferation,cellular response to starvation,response to glucose,ammonia assimilation cycle,positive regulation of insulin secretion,positive regulation of epithelial cell proliferation,protein homooligomerization,positive regulation of synaptic transmission, glutamatergic	magnesium ion binding,glutamate decarboxylase activity,glutamate-ammonia ligase activity,protein binding,ATP binding,glutamate binding,manganese ion binding,identical protein binding,dynein light chain binding	nucleus,cytoplasm,mitochondrion,rough endoplasmic reticulum,cytosol,perikaryon,myelin sheath,protein complex,axon terminus,cell body,extracellular exosome,glial cell projection,astrocyte projection	sp	1	6	uniprot_mouse_proteome	>sp|P15105|GLNA_MOUSE Glutamine synthetase OS=Mus musculus GN=Glul PE=1 SV=6	26	74
TRUE	old_keto_PSD / old_contr_PSD	old_keto_PSD	old_contr_PSD	70	P15105	36318.4	23759	-0.612226	0.612226	-34.5814	0.654186	0	0.375541	0.802273	69	0.137088	P15105	GLNA_MOUSE	Glutamine synthetase	Glul	P15105	Mus musculus	glutamine biosynthetic process,cell proliferation,cellular response to starvation,response to glucose,ammonia assimilation cycle,positive regulation of insulin secretion,positive regulation of epithelial cell proliferation,protein homooligomerization,positive regulation of synaptic transmission, glutamatergic	magnesium ion binding,glutamate decarboxylase activity,glutamate-ammonia ligase activity,protein binding,ATP binding,glutamate binding,manganese ion binding,identical protein binding,dynein light chain binding	nucleus,cytoplasm,mitochondrion,rough endoplasmic reticulum,cytosol,perikaryon,myelin sheath,protein complex,axon terminus,cell body,extracellular exosome,glial cell projection,astrocyte projection	sp	1	6	uniprot_mouse_proteome	>sp|P15105|GLNA_MOUSE Glutamine synthetase OS=Mus musculus GN=Glul PE=1 SV=6	26	74
TRUE	old_keto_PRE / old_contr_PRE	old_keto_PRE	old_contr_PRE	50	P47754	9568.03	9426.83	-0.0214488	0.0214488	-1.47572	0.985243	0	0.414259	0.345927	49	0.118461	P47754	CAZA2_MOUSE	F-actin-capping protein subunit alpha-2	Capza2	P47754	Mus musculus	biological_process,barbed-end actin filament capping	actin binding,protein binding	brush border,F-actin capping protein complex,membrane,cortical cytoskeleton,extracellular exosome	sp	1	3	uniprot_mouse_proteome	>sp|P47754|CAZA2_MOUSE F-actin-capping protein subunit alpha-2 OS=Mus musculus GN=Capza2 PE=1 SV=3	13	25
TRUE	old_keto_PSD / old_contr_PSD	old_keto_PSD	old_contr_PSD	49	P47754	11794	13433.3	0.187765	0.187765	13.8998	1.139	0	0.197929	0.666644	48	0.157258	P47754	CAZA2_MOUSE	F-actin-capping protein subunit alpha-2	Capza2	P47754	Mus musculus	biological_process,barbed-end actin filament capping	actin binding,protein binding	brush border,F-actin capping protein complex,membrane,cortical cytoskeleton,extracellular exosome	sp	1	3	uniprot_mouse_proteome	>sp|P47754|CAZA2_MOUSE F-actin-capping protein subunit alpha-2 OS=Mus musculus GN=Capza2 PE=1 SV=3	13	25
TRUE	old_keto_PRE / old_contr_PRE	old_keto_PRE	old_contr_PRE	4	P56379	34.593	9.06767	-1.93168	1.93168	-73.7876	0.262124	0	0.398751	0.340885	3	0.858181	P56379	68MP_MOUSE	6.8 kDa mitochondrial proteolipid	Mp68	P56379	Mus musculus	biological_process	molecular_function	mitochondrion,mitochondrial proton-transporting ATP synthase complex,integral component of membrane	sp	1	1	uniprot_mouse_proteome	>sp|P56379|68MP_MOUSE 6.8 kDa mitochondrial proteolipid OS=Mus musculus GN=Mp68 PE=1 SV=1	1	1
TRUE	old_keto_PSD / old_contr_PSD	old_keto_PSD	old_contr_PSD	4	P56379	193.264	77.0439	-1.32682	1.32682	-60.1354	0.398646	0	0.645669	0.87327	3	0.662153	P56379	68MP_MOUSE	6.8 kDa mitochondrial proteolipid	Mp68	P56379	Mus musculus	biological_process	molecular_function	mitochondrion,mitochondrial proton-transporting ATP synthase complex,integral component of membrane	sp	1	1	uniprot_mouse_proteome	>sp|P56379|68MP_MOUSE 6.8 kDa mitochondrial proteolipid OS=Mus musculus GN=Mp68 PE=1 SV=1	1	1
TRUE	old_keto_PRE / old_contr_PRE	old_keto_PRE	old_contr_PRE	17	P60904	3959.4	2616.07	-0.597884	0.597884	-33.9278	0.660722	0	0.0368658	0.0916459	16	0.231701	P60904	DNJC5_MOUSE	DnaJ homolog subfamily C member 5	Dnajc5	P60904	Mus musculus	negative regulation of neuron apoptotic process	protein binding,ATP-dependent protein binding	mitochondrion,lysosomal membrane,plasma membrane,synaptic vesicle,membrane,melanosome,terminal bouton,extracellular exosome	sp	1	1	uniprot_mouse_proteome	>sp|P60904|DNJC5_MOUSE DnaJ homolog subfamily C member 5 OS=Mus musculus GN=Dnajc5 PE=1 SV=1	7	14
TRUE	old_keto_PSD / old_contr_PSD	old_keto_PSD	old_contr_PSD	16	P60904	358.242	292.304	-0.293465	0.293465	-18.406	0.81594	0	0.185833	0.65423	15	0.220824	P60904	DNJC5_MOUSE	DnaJ homolog subfamily C member 5	Dnajc5	P60904	Mus musculus	negative regulation of neuron apoptotic process	protein binding,ATP-dependent protein binding	mitochondrion,lysosomal membrane,plasma membrane,synaptic vesicle,membrane,melanosome,terminal bouton,extracellular exosome	sp	1	1	uniprot_mouse_proteome	>sp|P60904|DNJC5_MOUSE DnaJ homolog subfamily C member 5 OS=Mus musculus GN=Dnajc5 PE=1 SV=1	7	14
TRUE	old_keto_PRE / old_contr_PRE	old_keto_PRE	old_contr_PRE	16	P61021	698.682	692.454	-0.012918	0.012918	-0.891414	0.991086	0	0.477524	0.374922	15	0.0967132	P61021	RAB5B_MOUSE	Ras-related protein Rab-5B	Rab5b	P61021	Mus musculus	endosome organization,protein transport,antigen processing and presentation,regulation of endocytosis,plasma membrane to endosome transport	GTPase activity,protein binding,GTP binding,GDP binding,GTP-dependent protein binding	intracellular,endosome,early endosome,plasma membrane,endocytic vesicle,early endosome membrane,melanosome,intracellular membrane-bounded organelle,extracellular exosome,anchored component of synaptic vesicle membrane	sp	1	1	uniprot_mouse_proteome	>sp|P61021|RAB5B_MOUSE Ras-related protein Rab-5B OS=Mus musculus GN=Rab5b PE=1 SV=1	4	8
TRUE	old_keto_PSD / old_contr_PSD	old_keto_PSD	old_contr_PSD	16	P61021	370.755	305.583	-0.278904	0.278904	-17.5783	0.824217	0	0.45538	0.83401	15	0.270224	P61021	RAB5B_MOUSE	Ras-related protein Rab-5B	Rab5b	P61021	Mus musculus	endosome organization,protein transport,antigen processing and presentation,regulation of endocytosis,plasma membrane to endosome transport	GTPase activity,protein binding,GTP binding,GDP binding,GTP-dependent protein binding	intracellular,endosome,early endosome,plasma membrane,endocytic vesicle,early endosome membrane,melanosome,intracellular membrane-bounded organelle,extracellular exosome,anchored component of synaptic vesicle membrane	sp	1	1	uniprot_mouse_proteome	>sp|P61021|RAB5B_MOUSE Ras-related protein Rab-5B OS=Mus musculus GN=Rab5b PE=1 SV=1	4	8
TRUE	old_keto_PRE / old_contr_PRE	old_keto_PRE	old_contr_PRE	36	P61164	4255.02	4378.38	0.0412333	0.0412333	2.89931	1.02899	0	0.0327196	0.0854931	35	0.0880324	P61164	ACTZ_MOUSE	Alpha-centractin	Actr1a	P61164	Mus musculus	spermatogenesis	ATP binding	manchette,cytoplasm,centrosome,centriole,dynactin complex,microtubule cytoskeleton,COPI-coated vesicle,myelin sheath,extracellular exosome,cell cortex region	sp	1	1	uniprot_mouse_proteome	>sp|P61164|ACTZ_MOUSE Alpha-centractin OS=Mus musculus GN=Actr1a PE=1 SV=1	8	13
TRUE	old_keto_PSD / old_contr_PSD	old_keto_PSD	old_contr_PSD	36	P61164	5121.78	4772.55	-0.101885	0.101885	-6.81855	0.931814	0	0.441181	0.829639	35	0.131137	P61164	ACTZ_MOUSE	Alpha-centractin	Actr1a	P61164	Mus musculus	spermatogenesis	ATP binding	manchette,cytoplasm,centrosome,centriole,dynactin complex,microtubule cytoskeleton,COPI-coated vesicle,myelin sheath,extracellular exosome,cell cortex region	sp	1	1	uniprot_mouse_proteome	>sp|P61164|ACTZ_MOUSE Alpha-centractin OS=Mus musculus GN=Actr1a PE=1 SV=1	8	13
TRUE	old_keto_PRE / old_contr_PRE	old_keto_PRE	old_contr_PRE	16	Q3ULD5	4651.74	4953.45	0.0906656	0.0906656	6.48613	1.06486	0	0.109645	0.164696	15	0.233685	Q3ULD5	MCCB_MOUSE	Methylcrotonoyl-CoA carboxylase beta chain, mitochondrial	Mccc2	Q3ULD5	Mus musculus	leucine catabolic process,coenzyme A metabolic process	ATP binding,methylcrotonoyl-CoA carboxylase activity	mitochondrion,mitochondrial matrix,methylcrotonoyl-CoA carboxylase complex	sp	1	1	uniprot_mouse_proteome	>sp|Q3ULD5|MCCB_MOUSE Methylcrotonoyl-CoA carboxylase beta chain, mitochondrial OS=Mus musculus GN=Mccc2 PE=1 SV=1	13	20
TRUE	old_keto_PSD / old_contr_PSD	old_keto_PSD	old_contr_PSD	16	Q3ULD5	14914.2	17232.7	0.208467	0.208467	15.5459	1.15546	0	0.780215	0.897641	15	0.260632	Q3ULD5	MCCB_MOUSE	Methylcrotonoyl-CoA carboxylase beta chain, mitochondrial	Mccc2	Q3ULD5	Mus musculus	leucine catabolic process,coenzyme A metabolic process	ATP binding,methylcrotonoyl-CoA carboxylase activity	mitochondrion,mitochondrial matrix,methylcrotonoyl-CoA carboxylase complex	sp	1	1	uniprot_mouse_proteome	>sp|Q3ULD5|MCCB_MOUSE Methylcrotonoyl-CoA carboxylase beta chain, mitochondrial OS=Mus musculus GN=Mccc2 PE=1 SV=1	13	20
TRUE	old_keto_PRE / old_contr_PRE	old_keto_PRE	old_contr_PRE	24	Q3UUI3	1277.03	1499.4	0.2316	0.2316	17.4136	1.17414	0	0.953444	0.539748	23	0.180982	Q3UUI3	THEM4_MOUSE	Acyl-coenzyme A thioesterase THEM4	Them4	Q3UUI3	Mus musculus	fatty acid metabolic process,viral process,protein kinase B signaling,regulation of mitochondrial membrane permeability involved in apoptotic process	palmitoyl-CoA hydrolase activity,Requires Ontology	mitochondrion,mitochondrial inner membrane,mitochondrial intermembrane space,cytosol,ruffle membrane	sp	1	1	uniprot_mouse_proteome	>sp|Q3UUI3|THEM4_MOUSE Acyl-coenzyme A thioesterase THEM4 OS=Mus musculus GN=Them4 PE=1 SV=1	8	10
TRUE	old_keto_PSD / old_contr_PSD	old_keto_PSD	old_contr_PSD	24	Q3UUI3	2870.37	2634.48	-0.123719	0.123719	-8.21815	0.917818	0	0.151708	0.598404	23	0.105806	Q3UUI3	THEM4_MOUSE	Acyl-coenzyme A thioesterase THEM4	Them4	Q3UUI3	Mus musculus	fatty acid metabolic process,viral process,protein kinase B signaling,regulation of mitochondrial membrane permeability involved in apoptotic process	palmitoyl-CoA hydrolase activity,Requires Ontology	mitochondrion,mitochondrial inner membrane,mitochondrial intermembrane space,cytosol,ruffle membrane	sp	1	1	uniprot_mouse_proteome	>sp|Q3UUI3|THEM4_MOUSE Acyl-coenzyme A thioesterase THEM4 OS=Mus musculus GN=Them4 PE=1 SV=1	8	10
TRUE	old_keto_PRE / old_contr_PRE	old_keto_PRE	old_contr_PRE	32	E9Q8B3;Q5U458	798.73	448.09	-0.83392	0.83392	-43.8997	0.561003	0	0.0277243	0.0761245	31	0.214606	E9Q8B3;Q5U458	E9Q8B3_MOUSE;DJC11_MOUSE	DnaJ homolog subfamily C member 11	Dnajc11	E9Q8B3;Q5U458	Mus musculus	;cristae formation	;	;mitochondrion,mitochondrial outer membrane,mitochondrial inner membrane,extracellular exosome,mitochondrial sorting and assembly machinery complex,MICOS complex	tr;sp	1	1;2	uniprot_mouse_proteome	>tr|E9Q8B3|E9Q8B3_MOUSE DnaJ homolog subfamily C member 11 OS=Mus musculus GN=Dnajc11 PE=1 SV=1;>sp|Q5U458|DJC11_MOUSE DnaJ homolog subfamily C member 11 OS=Mus musculus GN=Dnajc11 PE=1 SV=2	5	10
TRUE	old_keto_PSD / old_contr_PSD	old_keto_PSD	old_contr_PSD	32	E9Q8B3;Q5U458	1049.11	761.58	-0.462092	0.462092	-27.4067	0.725933	0	0.0886088	0.512595	31	0.205967	E9Q8B3;Q5U458	E9Q8B3_MOUSE;DJC11_MOUSE	DnaJ homolog subfamily C member 11	Dnajc11	E9Q8B3;Q5U458	Mus musculus	;cristae formation	;	;mitochondrion,mitochondrial outer membrane,mitochondrial inner membrane,extracellular exosome,mitochondrial sorting and assembly machinery complex,MICOS complex	tr;sp	1	1;2	uniprot_mouse_proteome	>tr|E9Q8B3|E9Q8B3_MOUSE DnaJ homolog subfamily C member 11 OS=Mus musculus GN=Dnajc11 PE=1 SV=1;>sp|Q5U458|DJC11_MOUSE DnaJ homolog subfamily C member 11 OS=Mus musculus GN=Dnajc11 PE=1 SV=2	5	10
TRUE	old_keto_PRE / old_contr_PRE	old_keto_PRE	old_contr_PRE	12	Q78IK4	106.728	50.7562	-1.07228	1.07228	-52.4433	0.475567	0	0.00631622	0.027887	11	0.327363	Q78IK4	MIC27_MOUSE	MICOS complex subunit Mic27	Apool	Q78IK4	Mus musculus	biological_process,cristae formation	molecular_function	mitochondrion,mitochondrial inner membrane,MICOS complex	sp	1	1	uniprot_mouse_proteome	>sp|Q78IK4|MIC27_MOUSE MICOS complex subunit Mic27 OS=Mus musculus GN=Apool PE=1 SV=1	7	10
TRUE	old_keto_PSD / old_contr_PSD	old_keto_PSD	old_contr_PSD	12	Q78IK4	215.511	136.337	-0.660585	0.660585	-36.7378	0.632622	0	0.191521	0.661245	11	0.290841	Q78IK4	MIC27_MOUSE	MICOS complex subunit Mic27	Apool	Q78IK4	Mus musculus	biological_process,cristae formation	molecular_function	mitochondrion,mitochondrial inner membrane,MICOS complex	sp	1	1	uniprot_mouse_proteome	>sp|Q78IK4|MIC27_MOUSE MICOS complex subunit Mic27 OS=Mus musculus GN=Apool PE=1 SV=1	7	10
TRUE	old_keto_PRE / old_contr_PRE	old_keto_PRE	old_contr_PRE	8	Q80WM4	157.706	160.336	0.0238538	0.0238538	1.66716	1.01667	0	0.300794	0.292957	7	0.189721	Q80WM4	HPLN4_MOUSE	Hyaluronan and proteoglycan link protein 4	Hapln4	Q80WM4	Mus musculus	skeletal system development,cell adhesion,central nervous system development	extracellular matrix structural constituent,hyaluronic acid binding	proteinaceous extracellular matrix	sp	2	2	uniprot_mouse_proteome	>sp|Q80WM4|HPLN4_MOUSE Hyaluronan and proteoglycan link protein 4 OS=Mus musculus GN=Hapln4 PE=2 SV=2	2	2
TRUE	old_keto_PSD / old_contr_PSD	old_keto_PSD	old_contr_PSD	8	Q80WM4	197.723	170.139	-0.216766	0.216766	-13.9508	0.860492	0	0.972002	0.921563	7	0.543595	Q80WM4	HPLN4_MOUSE	Hyaluronan and proteoglycan link protein 4	Hapln4	Q80WM4	Mus musculus	skeletal system development,cell adhesion,central nervous system development	extracellular matrix structural constituent,hyaluronic acid binding	proteinaceous extracellular matrix	sp	2	2	uniprot_mouse_proteome	>sp|Q80WM4|HPLN4_MOUSE Hyaluronan and proteoglycan link protein 4 OS=Mus musculus GN=Hapln4 PE=2 SV=2	2	2
TRUE	old_keto_PRE / old_contr_PRE	old_keto_PRE	old_contr_PRE	12	Q8K212	183.765	451.813	1.29787	1.29787	145.865	2.45865	0	0.203323	0.23557	11	0.352467	Q8K212	PACS1_MOUSE	Phosphofurin acidic cluster sorting protein 1	Pacs1	Q8K212	Mus musculus	protein targeting to Golgi,protein localization to plasma membrane	ion channel binding	COPI-coated vesicle	sp	1	2	uniprot_mouse_proteome	>sp|Q8K212|PACS1_MOUSE Phosphofurin acidic cluster sorting protein 1 OS=Mus musculus GN=Pacs1 PE=1 SV=2	7	9
TRUE	old_keto_PSD / old_contr_PSD	old_keto_PSD	old_contr_PSD	12	Q8K212	1034.9	1517.68	0.552378	0.552378	46.6501	1.4665	0	0.44903	0.8336	11	0.293879	Q8K212	PACS1_MOUSE	Phosphofurin acidic cluster sorting protein 1	Pacs1	Q8K212	Mus musculus	protein targeting to Golgi,protein localization to plasma membrane	ion channel binding	COPI-coated vesicle	sp	1	2	uniprot_mouse_proteome	>sp|Q8K212|PACS1_MOUSE Phosphofurin acidic cluster sorting protein 1 OS=Mus musculus GN=Pacs1 PE=1 SV=2	7	9
TRUE	old_keto_PRE / old_contr_PRE	old_keto_PRE	old_contr_PRE	74	Q8K310	6461.64	5514.22	-0.228745	0.228745	-14.6623	0.853377	0	0.930486	0.534219	73	0.167768	Q8K310	MATR3_MOUSE	Matrin-3	Matr3	Q8K310	Mus musculus	activation of innate immune response,heart valve development,ventricular septum development,posttranscriptional regulation of gene expression	RNA binding,zinc ion binding,miRNA binding,identical protein binding	nucleus,membrane,nuclear matrix	sp	1	1	uniprot_mouse_proteome	>sp|Q8K310|MATR3_MOUSE Matrin-3 OS=Mus musculus GN=Matr3 PE=1 SV=1	18	31
TRUE	old_keto_PSD / old_contr_PSD	old_keto_PSD	old_contr_PSD	73	Q8K310	3247.09	2294.08	-0.501234	0.501234	-29.3498	0.706502	0	0.931128	0.915852	72	0.185755	Q8K310	MATR3_MOUSE	Matrin-3	Matr3	Q8K310	Mus musculus	activation of innate immune response,heart valve development,ventricular septum development,posttranscriptional regulation of gene expression	RNA binding,zinc ion binding,miRNA binding,identical protein binding	nucleus,membrane,nuclear matrix	sp	1	1	uniprot_mouse_proteome	>sp|Q8K310|MATR3_MOUSE Matrin-3 OS=Mus musculus GN=Matr3 PE=1 SV=1	18	31
TRUE	old_keto_PRE / old_contr_PRE	old_keto_PRE	old_contr_PRE	19	Q8K356;Q9WUC3	476.382	339.772	-0.487551	0.487551	-28.6765	0.713235	0	0.118781	0.171646	18	0.519517	Q8K356;Q9WUC3	Q8K356_MOUSE;LY6H_MOUSE	Lymphocyte antigen 6 complex, locus H;Lymphocyte antigen 6H	Ly6h	Q8K356;Q9WUC3	Mus musculus	;acetylcholine receptor signaling pathway,negative regulation of receptor activity	;acetylcholine receptor inhibitor activity,acetylcholine receptor binding	;plasma membrane,anchored component of membrane	tr;sp	1	1;2	uniprot_mouse_proteome	>tr|Q8K356|Q8K356_MOUSE Lymphocyte antigen 6 complex, locus H OS=Mus musculus GN=Ly6h PE=1 SV=1;>sp|Q9WUC3|LY6H_MOUSE Lymphocyte antigen 6H OS=Mus musculus GN=Ly6h PE=1 SV=2	6	9
TRUE	old_keto_PSD / old_contr_PSD	old_keto_PSD	old_contr_PSD	18	Q8K356;Q9WUC3	112.339	114.138	0.0229266	0.0229266	1.60185	1.01602	0	0.999181	0.922964	17	0.429608	Q8K356;Q9WUC3	Q8K356_MOUSE;LY6H_MOUSE	Lymphocyte antigen 6 complex, locus H;Lymphocyte antigen 6H	Ly6h	Q8K356;Q9WUC3	Mus musculus	;acetylcholine receptor signaling pathway,negative regulation of receptor activity	;acetylcholine receptor inhibitor activity,acetylcholine receptor binding	;plasma membrane,anchored component of membrane	tr;sp	1	1;2	uniprot_mouse_proteome	>tr|Q8K356|Q8K356_MOUSE Lymphocyte antigen 6 complex, locus H OS=Mus musculus GN=Ly6h PE=1 SV=1;>sp|Q9WUC3|LY6H_MOUSE Lymphocyte antigen 6H OS=Mus musculus GN=Ly6h PE=1 SV=2	6	9
TRUE	old_keto_PRE / old_contr_PRE	old_keto_PRE	old_contr_PRE	16	Q922Q4	122.923	340.054	1.46801	1.46801	176.64	2.7664	0	0.250127	0.26312	15	0.262035	Q922Q4	P5CR2_MOUSE	Pyrroline-5-carboxylate reductase 2	Pycr2	Q922Q4	Mus musculus	proline biosynthetic process,cellular response to oxidative stress,oxidation-reduction process,L-proline biosynthetic process	pyrroline-5-carboxylate reductase activity	mitochondrion	sp	1	1	uniprot_mouse_proteome	>sp|Q922Q4|P5CR2_MOUSE Pyrroline-5-carboxylate reductase 2 OS=Mus musculus GN=Pycr2 PE=1 SV=1	9	11
TRUE	old_keto_PSD / old_contr_PSD	old_keto_PSD	old_contr_PSD	16	Q922Q4	365.422	338.778	-0.109225	0.109225	-7.29138	0.927086	0	0.32674	0.767087	15	0.284604	Q922Q4	P5CR2_MOUSE	Pyrroline-5-carboxylate reductase 2	Pycr2	Q922Q4	Mus musculus	proline biosynthetic process,cellular response to oxidative stress,oxidation-reduction process,L-proline biosynthetic process	pyrroline-5-carboxylate reductase activity	mitochondrion	sp	1	1	uniprot_mouse_proteome	>sp|Q922Q4|P5CR2_MOUSE Pyrroline-5-carboxylate reductase 2 OS=Mus musculus GN=Pycr2 PE=1 SV=1	9	11
TRUE	old_keto_PRE / old_contr_PRE	old_keto_PRE	old_contr_PRE	12	Q99L04	781.535	271.398	-1.5259	1.5259	-65.2737	0.347263	0	0.113203	0.167734	11	0.374865	Q99L04	DHRS1_MOUSE	Dehydrogenase/reductase SDR family member 1	Dhrs1	Q99L04	Mus musculus	biological_process,oxidation-reduction process	molecular_function,oxidoreductase activity	mitochondrion,mitochondrial inner membrane,endoplasmic reticulum	sp	1	1	uniprot_mouse_proteome	>sp|Q99L04|DHRS1_MOUSE Dehydrogenase/reductase SDR family member 1 OS=Mus musculus GN=Dhrs1 PE=1 SV=1	11	16
TRUE	old_keto_PSD / old_contr_PSD	old_keto_PSD	old_contr_PSD	12	Q99L04	578.668	321.524	-0.847808	0.847808	-44.4372	0.555628	0	0.822084	0.899327	11	0.491055	Q99L04	DHRS1_MOUSE	Dehydrogenase/reductase SDR family member 1	Dhrs1	Q99L04	Mus musculus	biological_process,oxidation-reduction process	molecular_function,oxidoreductase activity	mitochondrion,mitochondrial inner membrane,endoplasmic reticulum	sp	1	1	uniprot_mouse_proteome	>sp|Q99L04|DHRS1_MOUSE Dehydrogenase/reductase SDR family member 1 OS=Mus musculus GN=Dhrs1 PE=1 SV=1	11	16
TRUE	old_keto_PRE / old_contr_PRE	old_keto_PRE	old_contr_PRE	9	Q9CQ75	899.985	739.894	-0.282583	0.282583	-17.7882	0.822118	0	0.772435	0.486509	8	0.397906	Q9CQ75	NDUA2_MOUSE	NADH dehydrogenase [ubiquinone] 1 alpha subcomplex subunit 2	Ndufa2	Q9CQ75	Mus musculus	mitochondrial respiratory chain complex I assembly,oxidation-reduction process	NADH dehydrogenase (ubiquinone) activity	mitochondrion,mitochondrial respiratory chain complex I,mitochondrial membrane	sp	1	3	uniprot_mouse_proteome	>sp|Q9CQ75|NDUA2_MOUSE NADH dehydrogenase [ubiquinone] 1 alpha subcomplex subunit 2 OS=Mus musculus GN=Ndufa2 PE=1 SV=3	5	8
TRUE	old_keto_PSD / old_contr_PSD	old_keto_PSD	old_contr_PSD	9	Q9CQ75	330.292	217.627	-0.601886	0.601886	-34.1108	0.658892	0	0.982412	0.921764	8	0.373973	Q9CQ75	NDUA2_MOUSE	NADH dehydrogenase [ubiquinone] 1 alpha subcomplex subunit 2	Ndufa2	Q9CQ75	Mus musculus	mitochondrial respiratory chain complex I assembly,oxidation-reduction process	NADH dehydrogenase (ubiquinone) activity	mitochondrion,mitochondrial respiratory chain complex I,mitochondrial membrane	sp	1	3	uniprot_mouse_proteome	>sp|Q9CQ75|NDUA2_MOUSE NADH dehydrogenase [ubiquinone] 1 alpha subcomplex subunit 2 OS=Mus musculus GN=Ndufa2 PE=1 SV=3	5	8
TRUE	old_keto_PRE / old_contr_PRE	old_keto_PRE	old_contr_PRE	40	Q9CQN1	23652.3	25082.4	0.0846955	0.0846955	6.04639	1.06046	0	0.00676122	0.0289414	39	0.146563	Q9CQN1	TRAP1_MOUSE	Heat shock protein 75 kDa, mitochondrial	Trap1	Q9CQN1	Mus musculus	protein folding,response to stress,translational attenuation,negative regulation of cellular respiration,negative regulation of intrinsic apoptotic signaling pathway in response to hydrogen peroxide	RNA binding,ATP binding,protein kinase binding,unfolded protein binding	nucleoplasm,mitochondrion,mitochondrial inner membrane,mitochondrial intermembrane space,mitochondrial matrix,lipid particle,membrane,extracellular exosome	sp	1	1	uniprot_mouse_proteome	>sp|Q9CQN1|TRAP1_MOUSE Heat shock protein 75 kDa, mitochondrial OS=Mus musculus GN=Trap1 PE=1 SV=1	16	28
TRUE	old_keto_PSD / old_contr_PSD	old_keto_PSD	old_contr_PSD	40	Q9CQN1	38691.4	35219.6	-0.135634	0.135634	-8.97305	0.910269	0	0.539344	0.855113	39	0.12856	Q9CQN1	TRAP1_MOUSE	Heat shock protein 75 kDa, mitochondrial	Trap1	Q9CQN1	Mus musculus	protein folding,response to stress,translational attenuation,negative regulation of cellular respiration,negative regulation of intrinsic apoptotic signaling pathway in response to hydrogen peroxide	RNA binding,ATP binding,protein kinase binding,unfolded protein binding	nucleoplasm,mitochondrion,mitochondrial inner membrane,mitochondrial intermembrane space,mitochondrial matrix,lipid particle,membrane,extracellular exosome	sp	1	1	uniprot_mouse_proteome	>sp|Q9CQN1|TRAP1_MOUSE Heat shock protein 75 kDa, mitochondrial OS=Mus musculus GN=Trap1 PE=1 SV=1	16	28
TRUE	old_keto_PRE / old_contr_PRE	old_keto_PRE	old_contr_PRE	13	Q9CX34	161.076	243.742	0.597618	0.597618	51.3216	1.51322	0	0.0504648	0.106974	12	0.200256	Q9CX34	SGT1_MOUSE	Protein SGT1 homolog	Sugt1	Q9CX34	Mus musculus	regulation of protein stability,positive regulation by host of symbiont catalytic activity	molecular_function	nucleus,cytoplasm,protein complex	sp	1	3	uniprot_mouse_proteome	>sp|Q9CX34|SGT1_MOUSE Protein SGT1 homolog OS=Mus musculus GN=Sugt1 PE=1 SV=3	8	13
TRUE	old_keto_PSD / old_contr_PSD	old_keto_PSD	old_contr_PSD	13	Q9CX34	389.384	522.819	0.425116	0.425116	34.2681	1.34268	0	0.990525	0.922964	12	0.284066	Q9CX34	SGT1_MOUSE	Protein SGT1 homolog	Sugt1	Q9CX34	Mus musculus	regulation of protein stability,positive regulation by host of symbiont catalytic activity	molecular_function	nucleus,cytoplasm,protein complex	sp	1	3	uniprot_mouse_proteome	>sp|Q9CX34|SGT1_MOUSE Protein SGT1 homolog OS=Mus musculus GN=Sugt1 PE=1 SV=3	8	13
TRUE	old_keto_PRE / old_contr_PRE	old_keto_PRE	old_contr_PRE	32	Q9DBF1-2	490.063	548.793	0.163294	0.163294	11.9841	1.11984	0	0.778916	0.489068	31	0.176592	Q9DBF1-2	AL7A1_MOUSE	Isoform 2 of Alpha-aminoadipic semialdehyde dehydrogenase	Aldh7a1	Q9DBF1-2	Mus musculus				sp			uniprot_mouse_proteome	>sp|Q9DBF1-2|AL7A1_MOUSE Isoform 2 of Alpha-aminoadipic semialdehyde dehydrogenase OS=Mus musculus GN=Aldh7a1	17	25
TRUE	old_keto_PSD / old_contr_PSD	old_keto_PSD	old_contr_PSD	32	Q9DBF1-2	552.176	468.813	-0.236115	0.236115	-15.0971	0.849029	0	0.302797	0.76083	31	0.254542	Q9DBF1-2	AL7A1_MOUSE	Isoform 2 of Alpha-aminoadipic semialdehyde dehydrogenase	Aldh7a1	Q9DBF1-2	Mus musculus				sp			uniprot_mouse_proteome	>sp|Q9DBF1-2|AL7A1_MOUSE Isoform 2 of Alpha-aminoadipic semialdehyde dehydrogenase OS=Mus musculus GN=Aldh7a1	17	25
TRUE	old_keto_PRE / old_contr_PRE	old_keto_PRE	old_contr_PRE	4	Q9JJZ2	49.8099	48.7856	-0.0299776	0.0299776	-2.05645	0.979436	0	0.83253	0.504816	3	0.221771	Q9JJZ2	TBA8_MOUSE	Tubulin alpha-8 chain	Tuba8	Q9JJZ2	Mus musculus	microtubule cytoskeleton organization	GTPase activity,structural constituent of cytoskeleton,GTP binding	cytoplasm,microtubule,microtubule cytoskeleton	sp	1	1	uniprot_mouse_proteome	>sp|Q9JJZ2|TBA8_MOUSE Tubulin alpha-8 chain OS=Mus musculus GN=Tuba8 PE=1 SV=1	2	2
TRUE	old_keto_PSD / old_contr_PSD	old_keto_PSD	old_contr_PSD	6	Q9JJZ2	964.903	607.84	-0.666692	0.666692	-37.0051	0.629949	0	0.449085	0.8336	5	0.461286	Q9JJZ2	TBA8_MOUSE	Tubulin alpha-8 chain	Tuba8	Q9JJZ2	Mus musculus	microtubule cytoskeleton organization	GTPase activity,structural constituent of cytoskeleton,GTP binding	cytoplasm,microtubule,microtubule cytoskeleton	sp	1	1	uniprot_mouse_proteome	>sp|Q9JJZ2|TBA8_MOUSE Tubulin alpha-8 chain OS=Mus musculus GN=Tuba8 PE=1 SV=1	2	2
TRUE	old_keto_PRE / old_contr_PRE	old_keto_PRE	old_contr_PRE	15	Q9QUP5	792.647	934.011	0.23676	0.23676	17.8344	1.17834	0	0.307214	0.297571	14	0.128761	Q9QUP5	HPLN1_MOUSE	Hyaluronan and proteoglycan link protein 1	Hapln1	Q9QUP5	Mus musculus	skeletal system development,cell adhesion,central nervous system development	extracellular matrix structural constituent,hyaluronic acid binding	proteinaceous extracellular matrix,extracellular matrix	sp	1	1	uniprot_mouse_proteome	>sp|Q9QUP5|HPLN1_MOUSE Hyaluronan and proteoglycan link protein 1 OS=Mus musculus GN=Hapln1 PE=1 SV=1	12	14
TRUE	old_keto_PSD / old_contr_PSD	old_keto_PSD	old_contr_PSD	13	Q9QUP5	409.788	400.368	-0.0335498	0.0335498	-2.29866	0.977013	0	0.973286	0.921563	12	0.318582	Q9QUP5	HPLN1_MOUSE	Hyaluronan and proteoglycan link protein 1	Hapln1	Q9QUP5	Mus musculus	skeletal system development,cell adhesion,central nervous system development	extracellular matrix structural constituent,hyaluronic acid binding	proteinaceous extracellular matrix,extracellular matrix	sp	1	1	uniprot_mouse_proteome	>sp|Q9QUP5|HPLN1_MOUSE Hyaluronan and proteoglycan link protein 1 OS=Mus musculus GN=Hapln1 PE=1 SV=1	12	14
TRUE	old_keto_PRE / old_contr_PRE	old_keto_PRE	old_contr_PRE	7	E9Q4F9;Q9QWW1;Q9QWW1-2	11.7939	12.2106	0.050094	0.050094	3.53324	1.03533	0	0.93852	0.536337	6	0.432147	E9Q4F9;Q9QWW1;Q9QWW1-2	E9Q4F9_MOUSE;HOME2_MOUSE;HOME2_MOUSE	Homer protein homolog 2;Homer protein homolog 2;Isoform 2 of Homer protein homolog 2	Homer2	E9Q4F9;Q9QWW1;Q9QWW1-2	Mus musculus	;G-protein coupled glutamate receptor signaling pathway,sensory perception of sound,regulation of G-protein coupled receptor protein signaling pathway,calcium-mediated signaling using intracellular calcium source,behavioral response to cocaine,chemical homeostasis within a tissue;	;actin binding,protein binding,protein domain specific binding,GKAP/Homer scaffold activity,G-protein coupled glutamate receptor binding,protein homodimerization activity,protein heterodimerization activity;	;cytoplasm,cytosol,postsynaptic density,cell junction,dendrite,stereocilium tip,neuronal cell body,apical part of cell,postsynaptic membrane;	tr;sp;sp	1;1;	1;1;	uniprot_mouse_proteome	>tr|E9Q4F9|E9Q4F9_MOUSE Homer protein homolog 2 OS=Mus musculus GN=Homer2 PE=1 SV=1;>sp|Q9QWW1|HOME2_MOUSE Homer protein homolog 2 OS=Mus musculus GN=Homer2 PE=1 SV=1;>sp|Q9QWW1-2|HOME2_MOUSE Isoform 2 of Homer protein homolog 2 OS=Mus musculus GN=Homer2	2	2
TRUE	old_keto_PSD / old_contr_PSD	old_keto_PSD	old_contr_PSD	5	E9Q4F9;Q9QWW1;Q9QWW1-2	100.995	117.753	0.221474	0.221474	16.5924	1.16592	0	0.506779	0.852199	4	0.511304	E9Q4F9;Q9QWW1;Q9QWW1-2	E9Q4F9_MOUSE;HOME2_MOUSE;HOME2_MOUSE	Homer protein homolog 2;Homer protein homolog 2;Isoform 2 of Homer protein homolog 2	Homer2	E9Q4F9;Q9QWW1;Q9QWW1-2	Mus musculus	;G-protein coupled glutamate receptor signaling pathway,sensory perception of sound,regulation of G-protein coupled receptor protein signaling pathway,calcium-mediated signaling using intracellular calcium source,behavioral response to cocaine,chemical homeostasis within a tissue;	;actin binding,protein binding,protein domain specific binding,GKAP/Homer scaffold activity,G-protein coupled glutamate receptor binding,protein homodimerization activity,protein heterodimerization activity;	;cytoplasm,cytosol,postsynaptic density,cell junction,dendrite,stereocilium tip,neuronal cell body,apical part of cell,postsynaptic membrane;	tr;sp;sp	1;1;	1;1;	uniprot_mouse_proteome	>tr|E9Q4F9|E9Q4F9_MOUSE Homer protein homolog 2 OS=Mus musculus GN=Homer2 PE=1 SV=1;>sp|Q9QWW1|HOME2_MOUSE Homer protein homolog 2 OS=Mus musculus GN=Homer2 PE=1 SV=1;>sp|Q9QWW1-2|HOME2_MOUSE Isoform 2 of Homer protein homolog 2 OS=Mus musculus GN=Homer2	2	2
TRUE	old_keto_PRE / old_contr_PRE	old_keto_PRE	old_contr_PRE	34	Q9WU78;Q9WU78-3	1941.35	1867.32	-0.0560921	0.0560921	-3.81339	0.961866	0	0.569442	0.410607	33	0.154762	Q9WU78;Q9WU78-3	PDC6I_MOUSE	Programmed cell death 6-interacting protein;Isoform 3 of Programmed cell death 6-interacting protein	Pdcd6ip	Q9WU78;Q9WU78-3	Mus musculus	mitotic cytokinesis,actomyosin contractile ring assembly,cell separation after cytokinesis,apoptotic process,regulation of centrosome duplication,protein transport,viral budding via host ESCRT complex,maintenance of epithelial cell apical/basal polarity,viral budding,protein homooligomerization,bicellular tight junction assembly,regulation of membrane permeability,ubiquitin-independent protein catabolic process via the multivesicular body sorting pathway,positive regulation of exosomal secretion,regulation of extracellular exosome assembly,positive regulation of extracellular exosome assembly;	protein binding,proteinase activated receptor binding,protein homodimerization activity,protein dimerization activity,calcium-dependent protein binding;	immunological synapse,microtubule organizing center,cytosol,bicellular tight junction,focal adhesion,membrane,melanosome,actomyosin,myelin sheath,extracellular exosome,endoplasmic reticulum exit site,Flemming body,extracellular vesicle;	sp	1;	3;	uniprot_mouse_proteome	>sp|Q9WU78|PDC6I_MOUSE Programmed cell death 6-interacting protein OS=Mus musculus GN=Pdcd6ip PE=1 SV=3;>sp|Q9WU78-3|PDC6I_MOUSE Isoform 3 of Programmed cell death 6-interacting protein OS=Mus musculus GN=Pdcd6ip	11	13
TRUE	old_keto_PSD / old_contr_PSD	old_keto_PSD	old_contr_PSD	30	Q9WU78;Q9WU78-3	2011.75	2342.6	0.219662	0.219662	16.446	1.16446	0	0.696458	0.887589	29	0.203302	Q9WU78;Q9WU78-3	PDC6I_MOUSE	Programmed cell death 6-interacting protein;Isoform 3 of Programmed cell death 6-interacting protein	Pdcd6ip	Q9WU78;Q9WU78-3	Mus musculus	mitotic cytokinesis,actomyosin contractile ring assembly,cell separation after cytokinesis,apoptotic process,regulation of centrosome duplication,protein transport,viral budding via host ESCRT complex,maintenance of epithelial cell apical/basal polarity,viral budding,protein homooligomerization,bicellular tight junction assembly,regulation of membrane permeability,ubiquitin-independent protein catabolic process via the multivesicular body sorting pathway,positive regulation of exosomal secretion,regulation of extracellular exosome assembly,positive regulation of extracellular exosome assembly;	protein binding,proteinase activated receptor binding,protein homodimerization activity,protein dimerization activity,calcium-dependent protein binding;	immunological synapse,microtubule organizing center,cytosol,bicellular tight junction,focal adhesion,membrane,melanosome,actomyosin,myelin sheath,extracellular exosome,endoplasmic reticulum exit site,Flemming body,extracellular vesicle;	sp	1;	3;	uniprot_mouse_proteome	>sp|Q9WU78|PDC6I_MOUSE Programmed cell death 6-interacting protein OS=Mus musculus GN=Pdcd6ip PE=1 SV=3;>sp|Q9WU78-3|PDC6I_MOUSE Isoform 3 of Programmed cell death 6-interacting protein OS=Mus musculus GN=Pdcd6ip	11	13
TRUE	old_keto_PRE / old_contr_PRE	old_keto_PRE	old_contr_PRE	28	A0A0R4J083;P51174	385.26	408.303	0.0838066	0.0838066	5.98107	1.05981	0	0.906811	0.525907	27	0.157956	A0A0R4J083;P51174	A0A0R4J083_MOUSE;ACADL_MOUSE	Long-chain-specific acyl-CoA dehydrogenase, mitochondrial;Long-chain specific acyl-CoA dehydrogenase, mitochondrial	Acadl	A0A0R4J083;P51174	Mus musculus	;temperature homeostasis,fatty acid catabolic process,response to cold,carnitine metabolic process, CoA-linked,fatty acid beta-oxidation using acyl-CoA dehydrogenase,carnitine catabolic process,long-chain fatty acid catabolic process,cellular lipid catabolic process,negative regulation of fatty acid biosynthetic process,negative regulation of fatty acid oxidation,oxidation-reduction process,regulation of cholesterol metabolic process	;long-chain-acyl-CoA dehydrogenase activity,palmitoyl-CoA oxidase activity,flavin adenine dinucleotide binding	;mitochondrion,mitochondrial matrix	tr;sp	1	1;2	uniprot_mouse_proteome	>tr|A0A0R4J083|A0A0R4J083_MOUSE Long-chain-specific acyl-CoA dehydrogenase, mitochondrial OS=Mus musculus GN=Acadl PE=1 SV=1;>sp|P51174|ACADL_MOUSE Long-chain specific acyl-CoA dehydrogenase, mitochondrial OS=Mus musculus GN=Acadl PE=1 SV=2	13	27
TRUE	old_keto_PSD / old_contr_PSD	old_keto_PSD	old_contr_PSD	28	A0A0R4J083;P51174	337.668	283.201	-0.253778	0.253778	-16.1303	0.838697	0	0.120207	0.565476	27	0.188813	A0A0R4J083;P51174	A0A0R4J083_MOUSE;ACADL_MOUSE	Long-chain-specific acyl-CoA dehydrogenase, mitochondrial;Long-chain specific acyl-CoA dehydrogenase, mitochondrial	Acadl	A0A0R4J083;P51174	Mus musculus	;temperature homeostasis,fatty acid catabolic process,response to cold,carnitine metabolic process, CoA-linked,fatty acid beta-oxidation using acyl-CoA dehydrogenase,carnitine catabolic process,long-chain fatty acid catabolic process,cellular lipid catabolic process,negative regulation of fatty acid biosynthetic process,negative regulation of fatty acid oxidation,oxidation-reduction process,regulation of cholesterol metabolic process	;long-chain-acyl-CoA dehydrogenase activity,palmitoyl-CoA oxidase activity,flavin adenine dinucleotide binding	;mitochondrion,mitochondrial matrix	tr;sp	1	1;2	uniprot_mouse_proteome	>tr|A0A0R4J083|A0A0R4J083_MOUSE Long-chain-specific acyl-CoA dehydrogenase, mitochondrial OS=Mus musculus GN=Acadl PE=1 SV=1;>sp|P51174|ACADL_MOUSE Long-chain specific acyl-CoA dehydrogenase, mitochondrial OS=Mus musculus GN=Acadl PE=1 SV=2	13	27
TRUE	old_keto_PRE / old_contr_PRE	old_keto_PRE	old_contr_PRE	16	A0A1B0GS08;J3QP43;Q0VBF8	4472.13	2496.43	-0.841098	0.841098	-44.1781	0.558219	0	0.0156861	0.0533109	15	0.407771	A0A1B0GS08;J3QP43;Q0VBF8	A0A1B0GS08_MOUSE;J3QP43_MOUSE;STUM_MOUSE	Protein stum homolog	Stum	A0A1B0GS08;J3QP43;Q0VBF8	Mus musculus	;;biological_process	;;molecular_function	;;cellular_component,integral component of membrane	tr;tr;sp	1	1	uniprot_mouse_proteome	>tr|A0A1B0GS08|A0A1B0GS08_MOUSE Protein stum homolog OS=Mus musculus GN=Stum PE=1 SV=1;>tr|J3QP43|J3QP43_MOUSE Protein stum homolog OS=Mus musculus GN=Stum PE=1 SV=1;>sp|Q0VBF8|STUM_MOUSE Protein stum homolog OS=Mus musculus GN=Stum PE=1 SV=1	3	7
TRUE	old_keto_PSD / old_contr_PSD	old_keto_PSD	old_contr_PSD	16	A0A1B0GS08;J3QP43;Q0VBF8	1005.28	703.992	-0.513967	0.513967	-29.9706	0.700294	0	0.756542	0.897093	15	0.418662	A0A1B0GS08;J3QP43;Q0VBF8	A0A1B0GS08_MOUSE;J3QP43_MOUSE;STUM_MOUSE	Protein stum homolog	Stum	A0A1B0GS08;J3QP43;Q0VBF8	Mus musculus	;;biological_process	;;molecular_function	;;cellular_component,integral component of membrane	tr;tr;sp	1	1	uniprot_mouse_proteome	>tr|A0A1B0GS08|A0A1B0GS08_MOUSE Protein stum homolog OS=Mus musculus GN=Stum PE=1 SV=1;>tr|J3QP43|J3QP43_MOUSE Protein stum homolog OS=Mus musculus GN=Stum PE=1 SV=1;>sp|Q0VBF8|STUM_MOUSE Protein stum homolog OS=Mus musculus GN=Stum PE=1 SV=1	3	7
TRUE	old_keto_PRE / old_contr_PRE	old_keto_PRE	old_contr_PRE	12	A2AMH3;A2AMH4;A2AMH5;Q6X893;Q6X893-2	3572.71	2753.51	-0.375748	0.375748	-22.9294	0.770706	0	0.0520989	0.108375	11	0.186864	A2AMH3;A2AMH4;A2AMH5;Q6X893;Q6X893-2	A2AMH3_MOUSE;A2AMH4_MOUSE;A2AMH5_MOUSE;CTL1_MOUSE;CTL1_MOUSE	Choline transporter-like protein 1;Choline transporter-like protein 1;Choline transporter-like protein 1;Choline transporter-like protein 1;Isoform 2 of Choline transporter-like protein 1	Slc44a1	A2AMH3;A2AMH4;A2AMH5;Q6X893;Q6X893-2	Mus musculus	;;;choline transport;	;;;choline transmembrane transporter activity;	;;;nucleoplasm,mitochondrion,mitochondrial outer membrane,plasma membrane,membrane,integral component of membrane,extracellular exosome;	tr;tr;tr;sp;sp	1;1;1;1;	1;1;1;3;	uniprot_mouse_proteome	>tr|A2AMH3|A2AMH3_MOUSE Choline transporter-like protein 1 OS=Mus musculus GN=Slc44a1 PE=1 SV=1;>tr|A2AMH4|A2AMH4_MOUSE Choline transporter-like protein 1 OS=Mus musculus GN=Slc44a1 PE=1 SV=1;>tr|A2AMH5|A2AMH5_MOUSE Choline transporter-like protein 1 OS=Mus musculus GN=Slc44a1 PE=1 SV=1;>sp|Q6X893|CTL1_MOUSE Choline transporter-like protein 1 OS=Mus musculus GN=Slc44a1 PE=1 SV=3;>sp|Q6X893-2|CTL1_MOUSE Isoform 2 of Choline transporter-like protein 1 OS=Mus musculus GN=Slc44a1	3	3
TRUE	old_keto_PSD / old_contr_PSD	old_keto_PSD	old_contr_PSD	10	A2AMH3;A2AMH4;A2AMH5;Q6X893;Q6X893-2	3582.09	3066.22	-0.224339	0.224339	-14.4013	0.855987	0	0.632184	0.871274	9	0.315565	A2AMH3;A2AMH4;A2AMH5;Q6X893;Q6X893-2	A2AMH3_MOUSE;A2AMH4_MOUSE;A2AMH5_MOUSE;CTL1_MOUSE;CTL1_MOUSE	Choline transporter-like protein 1;Choline transporter-like protein 1;Choline transporter-like protein 1;Choline transporter-like protein 1;Isoform 2 of Choline transporter-like protein 1	Slc44a1	A2AMH3;A2AMH4;A2AMH5;Q6X893;Q6X893-2	Mus musculus	;;;choline transport;	;;;choline transmembrane transporter activity;	;;;nucleoplasm,mitochondrion,mitochondrial outer membrane,plasma membrane,membrane,integral component of membrane,extracellular exosome;	tr;tr;tr;sp;sp	1;1;1;1;	1;1;1;3;	uniprot_mouse_proteome	>tr|A2AMH3|A2AMH3_MOUSE Choline transporter-like protein 1 OS=Mus musculus GN=Slc44a1 PE=1 SV=1;>tr|A2AMH4|A2AMH4_MOUSE Choline transporter-like protein 1 OS=Mus musculus GN=Slc44a1 PE=1 SV=1;>tr|A2AMH5|A2AMH5_MOUSE Choline transporter-like protein 1 OS=Mus musculus GN=Slc44a1 PE=1 SV=1;>sp|Q6X893|CTL1_MOUSE Choline transporter-like protein 1 OS=Mus musculus GN=Slc44a1 PE=1 SV=3;>sp|Q6X893-2|CTL1_MOUSE Isoform 2 of Choline transporter-like protein 1 OS=Mus musculus GN=Slc44a1	3	3
TRUE	old_keto_PRE / old_contr_PRE	old_keto_PRE	old_contr_PRE	12	A2AS45;A2AS47;Q68FH0;Q68FH0-2	1489.35	1106.54	-0.428638	0.428638	-25.7037	0.742963	0	0.541997	0.397001	11	0.447155	A2AS45;A2AS47;Q68FH0;Q68FH0-2	A2AS45_MOUSE;A2AS47_MOUSE;PKP4_MOUSE;PKP4_MOUSE	Plakophilin-4;Plakophilin-4;Plakophilin-4;Isoform 2 of Plakophilin-4	Pkp4	A2AS45;A2AS47;Q68FH0;Q68FH0-2	Mus musculus	;;cell-cell junction assembly,cell adhesion,positive regulation of cytokinesis,positive regulation of GTPase activity;	;;;	;;spindle pole,cytoplasm,cytoskeleton,plasma membrane,cell-cell junction,cytoplasmic side of plasma membrane,postsynaptic density,cell junction,desmosome,midbody,perinuclear region of cytoplasm,spindle midzone,mitotic spindle,cell-cell contact zone;	tr;tr;sp;sp	1;1;1;	1;1;1;	uniprot_mouse_proteome	>tr|A2AS45|A2AS45_MOUSE Plakophilin-4 OS=Mus musculus GN=Pkp4 PE=1 SV=1;>tr|A2AS47|A2AS47_MOUSE Plakophilin-4 OS=Mus musculus GN=Pkp4 PE=1 SV=1;>sp|Q68FH0|PKP4_MOUSE Plakophilin-4 OS=Mus musculus GN=Pkp4 PE=1 SV=1;>sp|Q68FH0-2|PKP4_MOUSE Isoform 2 of Plakophilin-4 OS=Mus musculus GN=Pkp4	3	4
TRUE	old_keto_PSD / old_contr_PSD	old_keto_PSD	old_contr_PSD	12	A2AS45;A2AS47;Q68FH0;Q68FH0-2	5683.59	6297.55	0.147989	0.147989	10.8024	1.10802	0	0.804981	0.898473	11	0.301673	A2AS45;A2AS47;Q68FH0;Q68FH0-2	A2AS45_MOUSE;A2AS47_MOUSE;PKP4_MOUSE;PKP4_MOUSE	Plakophilin-4;Plakophilin-4;Plakophilin-4;Isoform 2 of Plakophilin-4	Pkp4	A2AS45;A2AS47;Q68FH0;Q68FH0-2	Mus musculus	;;cell-cell junction assembly,cell adhesion,positive regulation of cytokinesis,positive regulation of GTPase activity;	;;;	;;spindle pole,cytoplasm,cytoskeleton,plasma membrane,cell-cell junction,cytoplasmic side of plasma membrane,postsynaptic density,cell junction,desmosome,midbody,perinuclear region of cytoplasm,spindle midzone,mitotic spindle,cell-cell contact zone;	tr;tr;sp;sp	1;1;1;	1;1;1;	uniprot_mouse_proteome	>tr|A2AS45|A2AS45_MOUSE Plakophilin-4 OS=Mus musculus GN=Pkp4 PE=1 SV=1;>tr|A2AS47|A2AS47_MOUSE Plakophilin-4 OS=Mus musculus GN=Pkp4 PE=1 SV=1;>sp|Q68FH0|PKP4_MOUSE Plakophilin-4 OS=Mus musculus GN=Pkp4 PE=1 SV=1;>sp|Q68FH0-2|PKP4_MOUSE Isoform 2 of Plakophilin-4 OS=Mus musculus GN=Pkp4	3	4
TRUE	old_keto_PRE / old_contr_PRE	old_keto_PRE	old_contr_PRE	16	A2AUD5;Q3TAI4;Q3TUJ9;Q8BKP1;Q9CYZ2	150.852	239.355	0.66602	0.66602	58.669	1.58669	0	0.426254	0.350946	15	0.254475	A2AUD5;Q3TAI4;Q3TUJ9;Q8BKP1;Q9CYZ2	A2AUD5_MOUSE;Q3TAI4_MOUSE;Q3TUJ9_MOUSE;Q8BKP1_MOUSE;TPD54_MOUSE	Tumor protein D54;Tumor protein D52-like 2, isoform CRA_c;Tumor protein D52-like 2, isoform CRA_a;Tumor protein D52-like 2, isoform CRA_d;Tumor protein D54	Tpd52l2	A2AUD5;Q3TAI4;Q3TUJ9;Q8BKP1;Q9CYZ2	Mus musculus	;;;;biological_process	;;;;RNA binding,protein homodimerization activity,protein heterodimerization activity	;;;;cytoplasm,perinuclear region of cytoplasm	tr;tr;tr;tr;sp	1	1	uniprot_mouse_proteome	>tr|A2AUD5|A2AUD5_MOUSE Tumor protein D54 OS=Mus musculus GN=Tpd52l2 PE=1 SV=1;>tr|Q3TAI4|Q3TAI4_MOUSE Tumor protein D52-like 2, isoform CRA_c OS=Mus musculus GN=Tpd52l2 PE=1 SV=1;>tr|Q3TUJ9|Q3TUJ9_MOUSE Tumor protein D52-like 2, isoform CRA_a OS=Mus musculus GN=Tpd52l2 PE=1 SV=1;>tr|Q8BKP1|Q8BKP1_MOUSE Tumor protein D52-like 2, isoform CRA_d OS=Mus musculus GN=Tpd52l2 PE=1 SV=1;>sp|Q9CYZ2|TPD54_MOUSE Tumor protein D54 OS=Mus musculus GN=Tpd52l2 PE=1 SV=1	4	5
TRUE	old_keto_PSD / old_contr_PSD	old_keto_PSD	old_contr_PSD	16	A2AUD5;Q3TAI4;Q3TUJ9;Q8BKP1;Q9CYZ2	109.748	132.539	0.272225	0.272225	20.7669	1.20767	0	0.441189	0.829639	15	0.366972	A2AUD5;Q3TAI4;Q3TUJ9;Q8BKP1;Q9CYZ2	A2AUD5_MOUSE;Q3TAI4_MOUSE;Q3TUJ9_MOUSE;Q8BKP1_MOUSE;TPD54_MOUSE	Tumor protein D54;Tumor protein D52-like 2, isoform CRA_c;Tumor protein D52-like 2, isoform CRA_a;Tumor protein D52-like 2, isoform CRA_d;Tumor protein D54	Tpd52l2	A2AUD5;Q3TAI4;Q3TUJ9;Q8BKP1;Q9CYZ2	Mus musculus	;;;;biological_process	;;;;RNA binding,protein homodimerization activity,protein heterodimerization activity	;;;;cytoplasm,perinuclear region of cytoplasm	tr;tr;tr;tr;sp	1	1	uniprot_mouse_proteome	>tr|A2AUD5|A2AUD5_MOUSE Tumor protein D54 OS=Mus musculus GN=Tpd52l2 PE=1 SV=1;>tr|Q3TAI4|Q3TAI4_MOUSE Tumor protein D52-like 2, isoform CRA_c OS=Mus musculus GN=Tpd52l2 PE=1 SV=1;>tr|Q3TUJ9|Q3TUJ9_MOUSE Tumor protein D52-like 2, isoform CRA_a OS=Mus musculus GN=Tpd52l2 PE=1 SV=1;>tr|Q8BKP1|Q8BKP1_MOUSE Tumor protein D52-like 2, isoform CRA_d OS=Mus musculus GN=Tpd52l2 PE=1 SV=1;>sp|Q9CYZ2|TPD54_MOUSE Tumor protein D54 OS=Mus musculus GN=Tpd52l2 PE=1 SV=1	4	5
TRUE	old_keto_PRE / old_contr_PRE	old_keto_PRE	old_contr_PRE	4	B1AWT2;B1AWT3;B1AWT4;Q7TT45;Q99K70	134.381	221.436	0.720558	0.720558	64.7819	1.64782	0	0.167538	0.210932	3	0.34297	B1AWT2;B1AWT3;B1AWT4;Q7TT45;Q99K70	B1AWT2_MOUSE;B1AWT3_MOUSE;B1AWT4_MOUSE;RRAGD_MOUSE;RRAGC_MOUSE	Ras-related GTP binding D, isoform CRA_a;Ras-related GTP-binding protein D;Ras-related GTP-binding protein D;Ras-related GTP-binding protein D;Ras-related GTP-binding protein C	Rragd;Rragd;Rragd;Rragd;Rragc	B1AWT2;B1AWT3;B1AWT4;Q7TT45;Q99K70	Mus musculus	;;;cellular response to starvation,regulation of autophagy,positive regulation of TOR signaling,cellular response to amino acid stimulus,cellular response to leucine,positive regulation of TORC1 signaling,cellular response to leucine starvation;cellular response to starvation,regulation of autophagy,regulation of TOR signaling,positive regulation of TOR signaling,cellular response to amino acid starvation,response to amino acid,cellular response to amino acid stimulus,regulation of TORC1 signaling	;;;GTPase activity,GTP binding,GDP binding,protein heterodimerization activity,GTPase binding;GTPase activity,GTP binding,GDP binding,protein heterodimerization activity,GTPase binding	;;;nucleus,nucleoplasm,cytoplasm,lysosome,centrosome,EGO complex,Gtr1-Gtr2 GTPase complex;nucleus,cytoplasm,lysosome,EGO complex,intracellular membrane-bounded organelle,Gtr1-Gtr2 GTPase complex	tr;tr;tr;sp;sp	1	1;1;1;2;1	uniprot_mouse_proteome	>tr|B1AWT2|B1AWT2_MOUSE Ras-related GTP binding D, isoform CRA_a OS=Mus musculus GN=Rragd PE=1 SV=1;>tr|B1AWT3|B1AWT3_MOUSE Ras-related GTP-binding protein D OS=Mus musculus GN=Rragd PE=1 SV=1;>tr|B1AWT4|B1AWT4_MOUSE Ras-related GTP-binding protein D OS=Mus musculus GN=Rragd PE=1 SV=1;>sp|Q7TT45|RRAGD_MOUSE Ras-related GTP-binding protein D OS=Mus musculus GN=Rragd PE=1 SV=2;>sp|Q99K70|RRAGC_MOUSE Ras-related GTP-binding protein C OS=Mus musculus GN=Rragc PE=1 SV=1	1	1
TRUE	old_keto_PSD / old_contr_PSD	old_keto_PSD	old_contr_PSD	4	B1AWT2;B1AWT3;B1AWT4;Q7TT45;Q99K70	354.968	425.063	0.259987	0.259987	19.7468	1.19747	0	0.419737	0.820933	3	0.232164	B1AWT2;B1AWT3;B1AWT4;Q7TT45;Q99K70	B1AWT2_MOUSE;B1AWT3_MOUSE;B1AWT4_MOUSE;RRAGD_MOUSE;RRAGC_MOUSE	Ras-related GTP binding D, isoform CRA_a;Ras-related GTP-binding protein D;Ras-related GTP-binding protein D;Ras-related GTP-binding protein D;Ras-related GTP-binding protein C	Rragd;Rragd;Rragd;Rragd;Rragc	B1AWT2;B1AWT3;B1AWT4;Q7TT45;Q99K70	Mus musculus	;;;cellular response to starvation,regulation of autophagy,positive regulation of TOR signaling,cellular response to amino acid stimulus,cellular response to leucine,positive regulation of TORC1 signaling,cellular response to leucine starvation;cellular response to starvation,regulation of autophagy,regulation of TOR signaling,positive regulation of TOR signaling,cellular response to amino acid starvation,response to amino acid,cellular response to amino acid stimulus,regulation of TORC1 signaling	;;;GTPase activity,GTP binding,GDP binding,protein heterodimerization activity,GTPase binding;GTPase activity,GTP binding,GDP binding,protein heterodimerization activity,GTPase binding	;;;nucleus,nucleoplasm,cytoplasm,lysosome,centrosome,EGO complex,Gtr1-Gtr2 GTPase complex;nucleus,cytoplasm,lysosome,EGO complex,intracellular membrane-bounded organelle,Gtr1-Gtr2 GTPase complex	tr;tr;tr;sp;sp	1	1;1;1;2;1	uniprot_mouse_proteome	>tr|B1AWT2|B1AWT2_MOUSE Ras-related GTP binding D, isoform CRA_a OS=Mus musculus GN=Rragd PE=1 SV=1;>tr|B1AWT3|B1AWT3_MOUSE Ras-related GTP-binding protein D OS=Mus musculus GN=Rragd PE=1 SV=1;>tr|B1AWT4|B1AWT4_MOUSE Ras-related GTP-binding protein D OS=Mus musculus GN=Rragd PE=1 SV=1;>sp|Q7TT45|RRAGD_MOUSE Ras-related GTP-binding protein D OS=Mus musculus GN=Rragd PE=1 SV=2;>sp|Q99K70|RRAGC_MOUSE Ras-related GTP-binding protein C OS=Mus musculus GN=Rragc PE=1 SV=1	1	1
TRUE	old_keto_PRE / old_contr_PRE	old_keto_PRE	old_contr_PRE	20	B9EJA3;E9PVW8;E9Q7I7;G3UWK6;G3UX60;G3UY75;G3UYU6;Q64487;Q64487-1;Q64487-10;Q64487-11;Q64487-12;Q64487-5;Q64487-6;Q64487-7;Q64487-8;Q64487-9	987.641	847.055	-0.221531	0.221531	-14.2345	0.857655	0	0.110445	0.165062	19	0.0801145	B9EJA3;E9PVW8;E9Q7I7;G3UWK6;G3UX60;G3UY75;G3UYU6;Q64487;Q64487-1;Q64487-10;Q64487-11;Q64487-12;Q64487-5;Q64487-6;Q64487-7;Q64487-8;Q64487-9	B9EJA3_MOUSE;E9PVW8_MOUSE;E9Q7I7_MOUSE;G3UWK6_MOUSE;G3UX60_MOUSE;G3UY75_MOUSE;G3UYU6_MOUSE;PTPRD_MOUSE;PTPRD_MOUSE;PTPRD_MOUSE;PTPRD_MOUSE;PTPRD_MOUSE;PTPRD_MOUSE;PTPRD_MOUSE;PTPRD_MOUSE;PTPRD_MOUSE;PTPRD_MOUSE	Protein tyrosine phosphatase, receptor type, D;Receptor-type tyrosine-protein phosphatase delta;Receptor-type tyrosine-protein phosphatase delta;Receptor-type tyrosine-protein phosphatase delta;Receptor-type tyrosine-protein phosphatase delta;Receptor-type tyrosine-protein phosphatase delta;Receptor-type tyrosine-protein phosphatase delta;Receptor-type tyrosine-protein phosphatase delta;Isoform C of Receptor-type tyrosine-protein phosphatase delta;Isoform J of Receptor-type tyrosine-protein phosphatase delta;Isoform K of Receptor-type tyrosine-protein phosphatase delta;Isoform L of Receptor-type tyrosine-protein phosphatase delta;Isoform E of Receptor-type tyrosine-protein phosphatase delta;Isoform F of Receptor-type tyrosine-protein phosphatase delta;Isoform G of Receptor-type tyrosine-protein phosphatase delta;Isoform H of Receptor-type tyrosine-protein phosphatase delta;Isoform I of Receptor-type tyrosine-protein phosphatase delta	Ptprd	B9EJA3;E9PVW8;E9Q7I7;G3UWK6;G3UX60;G3UY75;G3UYU6;Q64487;Q64487-1;Q64487-10;Q64487-11;Q64487-12;Q64487-5;Q64487-6;Q64487-7;Q64487-8;Q64487-9	Mus musculus	;;;;;;;heterophilic cell-cell adhesion via plasma membrane cell adhesion molecules,neuron differentiation,peptidyl-tyrosine dephosphorylation,negative regulation of JAK-STAT cascade,positive regulation of dendrite morphogenesis,regulation of immune response,positive regulation of synapse assembly,presynaptic membrane assembly;;;;;;;;;	;;;;;;;protein tyrosine phosphatase activity,receptor binding,protein binding,cell adhesion molecule binding;;;;;;;;;	;;;;;;;integral component of membrane;;;;;;;;;	tr;tr;tr;tr;tr;tr;tr;sp;sp;sp;sp;sp;sp;sp;sp;sp;sp	1;1;1;1;1;1;1;1;;;;;;;;;	1;2;2;1;1;1;1;3;;;;;;;;;	uniprot_mouse_proteome	>tr|B9EJA3|B9EJA3_MOUSE Protein tyrosine phosphatase, receptor type, D OS=Mus musculus GN=Ptprd PE=1 SV=1;>tr|E9PVW8|E9PVW8_MOUSE Receptor-type tyrosine-protein phosphatase delta OS=Mus musculus GN=Ptprd PE=1 SV=2;>tr|E9Q7I7|E9Q7I7_MOUSE Receptor-type tyrosine-protein phosphatase delta OS=Mus musculus GN=Ptprd PE=1 SV=2;>tr|G3UWK6|G3UWK6_MOUSE Receptor-type tyrosine-protein phosphatase delta OS=Mus musculus GN=Ptprd PE=1 SV=1;>tr|G3UX60|G3UX60_MOUSE Receptor-type tyrosine-protein phosphatase delta OS=Mus musculus GN=Ptprd PE=1 SV=1;>tr|G3UY75|G3UY75_MOUSE Receptor-type tyrosine-protein phosphatase delta OS=Mus musculus GN=Ptprd PE=1 SV=1;>tr|G3UYU6|G3UYU6_MOUSE Receptor-type tyrosine-protein phosphatase delta OS=Mus musculus GN=Ptprd PE=1 SV=1;>sp|Q64487|PTPRD_MOUSE Receptor-type tyrosine-protein phosphatase delta OS=Mus musculus GN=Ptprd PE=1 SV=3;>sp|Q64487-1|PTPRD_MOUSE Isoform C of Receptor-type tyrosine-protein phosphatase delta OS=Mus musculus GN=Ptprd;>sp|Q64487-10|PTPRD_MOUSE Isoform J of Receptor-type tyrosine-protein phosphatase delta OS=Mus musculus GN=Ptprd;>sp|Q64487-11|PTPRD_MOUSE Isoform K of Receptor-type tyrosine-protein phosphatase delta OS=Mus musculus GN=Ptprd;>sp|Q64487-12|PTPRD_MOUSE Isoform L of Receptor-type tyrosine-protein phosphatase delta OS=Mus musculus GN=Ptprd;>sp|Q64487-5|PTPRD_MOUSE Isoform E of Receptor-type tyrosine-protein phosphatase delta OS=Mus musculus GN=Ptprd;>sp|Q64487-6|PTPRD_MOUSE Isoform F of Receptor-type tyrosine-protein phosphatase delta OS=Mus musculus GN=Ptprd;>sp|Q64487-7|PTPRD_MOUSE Isoform G of Receptor-type tyrosine-protein phosphatase delta OS=Mus musculus GN=Ptprd;>sp|Q64487-8|PTPRD_MOUSE Isoform H of Receptor-type tyrosine-protein phosphatase delta OS=Mus musculus GN=Ptprd;>sp|Q64487-9|PTPRD_MOUSE Isoform I of Receptor-type tyrosine-protein phosphatase delta OS=Mus musculus GN=Ptprd	5	5
TRUE	old_keto_PSD / old_contr_PSD	old_keto_PSD	old_contr_PSD	20	B9EJA3;E9PVW8;E9Q7I7;G3UWK6;G3UX60;G3UY75;G3UYU6;Q64487;Q64487-1;Q64487-10;Q64487-11;Q64487-12;Q64487-5;Q64487-6;Q64487-7;Q64487-8;Q64487-9	657.022	544.335	-0.271448	0.271448	-17.1512	0.828488	0	0.2553	0.71748	19	0.167623	B9EJA3;E9PVW8;E9Q7I7;G3UWK6;G3UX60;G3UY75;G3UYU6;Q64487;Q64487-1;Q64487-10;Q64487-11;Q64487-12;Q64487-5;Q64487-6;Q64487-7;Q64487-8;Q64487-9	B9EJA3_MOUSE;E9PVW8_MOUSE;E9Q7I7_MOUSE;G3UWK6_MOUSE;G3UX60_MOUSE;G3UY75_MOUSE;G3UYU6_MOUSE;PTPRD_MOUSE;PTPRD_MOUSE;PTPRD_MOUSE;PTPRD_MOUSE;PTPRD_MOUSE;PTPRD_MOUSE;PTPRD_MOUSE;PTPRD_MOUSE;PTPRD_MOUSE;PTPRD_MOUSE	Protein tyrosine phosphatase, receptor type, D;Receptor-type tyrosine-protein phosphatase delta;Receptor-type tyrosine-protein phosphatase delta;Receptor-type tyrosine-protein phosphatase delta;Receptor-type tyrosine-protein phosphatase delta;Receptor-type tyrosine-protein phosphatase delta;Receptor-type tyrosine-protein phosphatase delta;Receptor-type tyrosine-protein phosphatase delta;Isoform C of Receptor-type tyrosine-protein phosphatase delta;Isoform J of Receptor-type tyrosine-protein phosphatase delta;Isoform K of Receptor-type tyrosine-protein phosphatase delta;Isoform L of Receptor-type tyrosine-protein phosphatase delta;Isoform E of Receptor-type tyrosine-protein phosphatase delta;Isoform F of Receptor-type tyrosine-protein phosphatase delta;Isoform G of Receptor-type tyrosine-protein phosphatase delta;Isoform H of Receptor-type tyrosine-protein phosphatase delta;Isoform I of Receptor-type tyrosine-protein phosphatase delta	Ptprd	B9EJA3;E9PVW8;E9Q7I7;G3UWK6;G3UX60;G3UY75;G3UYU6;Q64487;Q64487-1;Q64487-10;Q64487-11;Q64487-12;Q64487-5;Q64487-6;Q64487-7;Q64487-8;Q64487-9	Mus musculus	;;;;;;;heterophilic cell-cell adhesion via plasma membrane cell adhesion molecules,neuron differentiation,peptidyl-tyrosine dephosphorylation,negative regulation of JAK-STAT cascade,positive regulation of dendrite morphogenesis,regulation of immune response,positive regulation of synapse assembly,presynaptic membrane assembly;;;;;;;;;	;;;;;;;protein tyrosine phosphatase activity,receptor binding,protein binding,cell adhesion molecule binding;;;;;;;;;	;;;;;;;integral component of membrane;;;;;;;;;	tr;tr;tr;tr;tr;tr;tr;sp;sp;sp;sp;sp;sp;sp;sp;sp;sp	1;1;1;1;1;1;1;1;;;;;;;;;	1;2;2;1;1;1;1;3;;;;;;;;;	uniprot_mouse_proteome	>tr|B9EJA3|B9EJA3_MOUSE Protein tyrosine phosphatase, receptor type, D OS=Mus musculus GN=Ptprd PE=1 SV=1;>tr|E9PVW8|E9PVW8_MOUSE Receptor-type tyrosine-protein phosphatase delta OS=Mus musculus GN=Ptprd PE=1 SV=2;>tr|E9Q7I7|E9Q7I7_MOUSE Receptor-type tyrosine-protein phosphatase delta OS=Mus musculus GN=Ptprd PE=1 SV=2;>tr|G3UWK6|G3UWK6_MOUSE Receptor-type tyrosine-protein phosphatase delta OS=Mus musculus GN=Ptprd PE=1 SV=1;>tr|G3UX60|G3UX60_MOUSE Receptor-type tyrosine-protein phosphatase delta OS=Mus musculus GN=Ptprd PE=1 SV=1;>tr|G3UY75|G3UY75_MOUSE Receptor-type tyrosine-protein phosphatase delta OS=Mus musculus GN=Ptprd PE=1 SV=1;>tr|G3UYU6|G3UYU6_MOUSE Receptor-type tyrosine-protein phosphatase delta OS=Mus musculus GN=Ptprd PE=1 SV=1;>sp|Q64487|PTPRD_MOUSE Receptor-type tyrosine-protein phosphatase delta OS=Mus musculus GN=Ptprd PE=1 SV=3;>sp|Q64487-1|PTPRD_MOUSE Isoform C of Receptor-type tyrosine-protein phosphatase delta OS=Mus musculus GN=Ptprd;>sp|Q64487-10|PTPRD_MOUSE Isoform J of Receptor-type tyrosine-protein phosphatase delta OS=Mus musculus GN=Ptprd;>sp|Q64487-11|PTPRD_MOUSE Isoform K of Receptor-type tyrosine-protein phosphatase delta OS=Mus musculus GN=Ptprd;>sp|Q64487-12|PTPRD_MOUSE Isoform L of Receptor-type tyrosine-protein phosphatase delta OS=Mus musculus GN=Ptprd;>sp|Q64487-5|PTPRD_MOUSE Isoform E of Receptor-type tyrosine-protein phosphatase delta OS=Mus musculus GN=Ptprd;>sp|Q64487-6|PTPRD_MOUSE Isoform F of Receptor-type tyrosine-protein phosphatase delta OS=Mus musculus GN=Ptprd;>sp|Q64487-7|PTPRD_MOUSE Isoform G of Receptor-type tyrosine-protein phosphatase delta OS=Mus musculus GN=Ptprd;>sp|Q64487-8|PTPRD_MOUSE Isoform H of Receptor-type tyrosine-protein phosphatase delta OS=Mus musculus GN=Ptprd;>sp|Q64487-9|PTPRD_MOUSE Isoform I of Receptor-type tyrosine-protein phosphatase delta OS=Mus musculus GN=Ptprd	5	5
TRUE	old_keto_PRE / old_contr_PRE	old_keto_PRE	old_contr_PRE	16	D3YYH0;F8SLP9;F8SLQ1;F8SLQ3;Q8C437;Q8C437-3	1145.98	1100.04	-0.0590249	0.0590249	-4.00873	0.959913	0	0.0985865	0.158652	15	0.210851	D3YYH0;F8SLP9;F8SLQ1;F8SLQ3;Q8C437;Q8C437-3	D3YYH0_MOUSE;F8SLP9_MOUSE;F8SLQ1_MOUSE;F8SLQ3_MOUSE;PEX5R_MOUSE;PEX5R_MOUSE	PEX5-related protein;PEX5-related protein;PEX5-related protein;PEX5-related protein;PEX5-related protein;Isoform 3 of PEX5-related protein	Pex5l	D3YYH0;F8SLP9;F8SLQ1;F8SLQ3;Q8C437;Q8C437-3	Mus musculus	;;;;protein import into peroxisome matrix, docking,regulation of membrane potential,regulation of cAMP-mediated signaling,maintenance of protein location;	;;;;peroxisome targeting sequence binding,peroxisome matrix targeting signal-1 binding,protein binding,small GTPase binding;	;;;;cytoplasm,peroxisomal membrane,cytosol,dendrite,receptor complex;	tr;tr;tr;tr;sp;sp	1;1;1;1;1;	1;1;1;1;2;	uniprot_mouse_proteome	>tr|D3YYH0|D3YYH0_MOUSE PEX5-related protein OS=Mus musculus GN=Pex5l PE=1 SV=1;>tr|F8SLP9|F8SLP9_MOUSE PEX5-related protein OS=Mus musculus GN=Pex5l PE=1 SV=1;>tr|F8SLQ1|F8SLQ1_MOUSE PEX5-related protein OS=Mus musculus GN=Pex5l PE=1 SV=1;>tr|F8SLQ3|F8SLQ3_MOUSE PEX5-related protein OS=Mus musculus GN=Pex5l PE=1 SV=1;>sp|Q8C437|PEX5R_MOUSE PEX5-related protein OS=Mus musculus GN=Pex5l PE=1 SV=2;>sp|Q8C437-3|PEX5R_MOUSE Isoform 3 of PEX5-related protein OS=Mus musculus GN=Pex5l	7	10
TRUE	old_keto_PSD / old_contr_PSD	old_keto_PSD	old_contr_PSD	17	D3YYH0;F8SLP9;F8SLQ1;F8SLQ3;Q8C437;Q8C437-3	3035.62	2726	-0.155206	0.155206	-10.1996	0.898004	0	0.584063	0.867635	16	0.370538	D3YYH0;F8SLP9;F8SLQ1;F8SLQ3;Q8C437;Q8C437-3	D3YYH0_MOUSE;F8SLP9_MOUSE;F8SLQ1_MOUSE;F8SLQ3_MOUSE;PEX5R_MOUSE;PEX5R_MOUSE	PEX5-related protein;PEX5-related protein;PEX5-related protein;PEX5-related protein;PEX5-related protein;Isoform 3 of PEX5-related protein	Pex5l	D3YYH0;F8SLP9;F8SLQ1;F8SLQ3;Q8C437;Q8C437-3	Mus musculus	;;;;protein import into peroxisome matrix, docking,regulation of membrane potential,regulation of cAMP-mediated signaling,maintenance of protein location;	;;;;peroxisome targeting sequence binding,peroxisome matrix targeting signal-1 binding,protein binding,small GTPase binding;	;;;;cytoplasm,peroxisomal membrane,cytosol,dendrite,receptor complex;	tr;tr;tr;tr;sp;sp	1;1;1;1;1;	1;1;1;1;2;	uniprot_mouse_proteome	>tr|D3YYH0|D3YYH0_MOUSE PEX5-related protein OS=Mus musculus GN=Pex5l PE=1 SV=1;>tr|F8SLP9|F8SLP9_MOUSE PEX5-related protein OS=Mus musculus GN=Pex5l PE=1 SV=1;>tr|F8SLQ1|F8SLQ1_MOUSE PEX5-related protein OS=Mus musculus GN=Pex5l PE=1 SV=1;>tr|F8SLQ3|F8SLQ3_MOUSE PEX5-related protein OS=Mus musculus GN=Pex5l PE=1 SV=1;>sp|Q8C437|PEX5R_MOUSE PEX5-related protein OS=Mus musculus GN=Pex5l PE=1 SV=2;>sp|Q8C437-3|PEX5R_MOUSE Isoform 3 of PEX5-related protein OS=Mus musculus GN=Pex5l	7	10
TRUE	old_keto_PRE / old_contr_PRE	old_keto_PRE	old_contr_PRE	73	E0CXB9;Q61301;Q61301-2;Q61301-3	1325.87	1080.35	-0.295447	0.295447	-18.518	0.81482	0	2.56851e-05	0.000471056	72	0.0881749	E0CXB9;Q61301;Q61301-2;Q61301-3	E0CXB9_MOUSE;CTNA2_MOUSE;CTNA2_MOUSE;CTNA2_MOUSE	Catenin alpha-2;Catenin alpha-2;Isoform 2 of Catenin alpha-2;Isoform 3 of Catenin alpha-2	Ctnna2	E0CXB9;Q61301;Q61301-2;Q61301-3	Mus musculus	;axonogenesis,radial glia guided migration of Purkinje cell,dendrite morphogenesis,brain morphogenesis,regulation of synapse structural plasticity,prepulse inhibition,cell-cell adhesion;;	;structural molecule activity,identical protein binding,cadherin binding,actin filament binding;;	;nucleus,cytoplasm,adherens junction,cell-cell adherens junction,postsynaptic density,actin cytoskeleton,basolateral plasma membrane,lamellipodium,axon;;	tr;sp;sp;sp	1;1;;	1;3;;	uniprot_mouse_proteome	>tr|E0CXB9|E0CXB9_MOUSE Catenin alpha-2 OS=Mus musculus GN=Ctnna2 PE=1 SV=1;>sp|Q61301|CTNA2_MOUSE Catenin alpha-2 OS=Mus musculus GN=Ctnna2 PE=1 SV=3;>sp|Q61301-2|CTNA2_MOUSE Isoform 2 of Catenin alpha-2 OS=Mus musculus GN=Ctnna2;>sp|Q61301-3|CTNA2_MOUSE Isoform 3 of Catenin alpha-2 OS=Mus musculus GN=Ctnna2	34	50
TRUE	old_keto_PSD / old_contr_PSD	old_keto_PSD	old_contr_PSD	77	E0CXB9;Q61301;Q61301-2;Q61301-3	2972.59	3923.7	0.400491	0.400491	31.9957	1.31996	0	0.166637	0.613135	76	0.122802	E0CXB9;Q61301;Q61301-2;Q61301-3	E0CXB9_MOUSE;CTNA2_MOUSE;CTNA2_MOUSE;CTNA2_MOUSE	Catenin alpha-2;Catenin alpha-2;Isoform 2 of Catenin alpha-2;Isoform 3 of Catenin alpha-2	Ctnna2	E0CXB9;Q61301;Q61301-2;Q61301-3	Mus musculus	;axonogenesis,radial glia guided migration of Purkinje cell,dendrite morphogenesis,brain morphogenesis,regulation of synapse structural plasticity,prepulse inhibition,cell-cell adhesion;;	;structural molecule activity,identical protein binding,cadherin binding,actin filament binding;;	;nucleus,cytoplasm,adherens junction,cell-cell adherens junction,postsynaptic density,actin cytoskeleton,basolateral plasma membrane,lamellipodium,axon;;	tr;sp;sp;sp	1;1;;	1;3;;	uniprot_mouse_proteome	>tr|E0CXB9|E0CXB9_MOUSE Catenin alpha-2 OS=Mus musculus GN=Ctnna2 PE=1 SV=1;>sp|Q61301|CTNA2_MOUSE Catenin alpha-2 OS=Mus musculus GN=Ctnna2 PE=1 SV=3;>sp|Q61301-2|CTNA2_MOUSE Isoform 2 of Catenin alpha-2 OS=Mus musculus GN=Ctnna2;>sp|Q61301-3|CTNA2_MOUSE Isoform 3 of Catenin alpha-2 OS=Mus musculus GN=Ctnna2	34	50
TRUE	old_keto_PRE / old_contr_PRE	old_keto_PRE	old_contr_PRE	24	E0CY11;Q9CS84;Q9CS84-2;Q9CS84-3;Q9CS84-4;Q9CS84-5	794.569	456.249	-0.800353	0.800353	-42.5791	0.574209	0	7.03602e-06	0.000179974	23	0.120165	E0CY11;Q9CS84;Q9CS84-2;Q9CS84-3;Q9CS84-4;Q9CS84-5	E0CY11_MOUSE;NRX1A_MOUSE;NRX1A_MOUSE;NRX1A_MOUSE;NRX1A_MOUSE;NRX1A_MOUSE	Neurexin-1;Neurexin-1;Isoform 2a of Neurexin-1;Isoform 3a of Neurexin-1;Isoform 4a of Neurexin-1;Isoform 5a of Neurexin-1	Nrxn1	E0CY11;Q9CS84;Q9CS84-2;Q9CS84-3;Q9CS84-4;Q9CS84-5	Mus musculus	;vesicle docking involved in exocytosis,chemical synaptic transmission,neurotransmitter secretion,synapse assembly,learning,positive regulation of gene expression,negative regulation of gene expression,positive regulation of protein kinase A signaling,adult behavior,neuron projection development,positive regulation of peptidyl-serine phosphorylation,social behavior,vocal learning,positive regulation of fibroblast growth factor receptor signaling pathway,neuromuscular process controlling balance,positive regulation of protein kinase B signaling,positive regulation of synapse assembly,positive regulation of synaptic transmission, glutamatergic,prepulse inhibition,regulation of insulin secretion involved in cellular response to glucose stimulus,positive regulation of ERK1 and ERK2 cascade,vocalization behavior,positive regulation of synapse maturation,postsynaptic membrane assembly,gephyrin clustering involved in postsynaptic density assembly,neuroligin clustering involved in postsynaptic membrane assembly,postsynaptic density protein 95 clustering,synaptic membrane adhesion,positive regulation of protein kinase C activity,positive regulation of excitatory postsynaptic potential,regulation of grooming behavior;;;;	;type 1 fibroblast growth factor receptor binding,calcium channel regulator activity,calcium ion binding,protein binding,acetylcholine receptor binding,cell adhesion molecule binding,neuroligin family protein binding;;;;	;endoplasmic reticulum,plasma membrane,cell surface,integral component of membrane,cell junction,nuclear membrane,vesicle,presynaptic membrane,neuronal cell body,protein complex;;;;	tr;sp;sp;sp;sp;sp	1;1;;;;	2;3;;;;	uniprot_mouse_proteome	>tr|E0CY11|E0CY11_MOUSE Neurexin-1 OS=Mus musculus GN=Nrxn1 PE=1 SV=2;>sp|Q9CS84|NRX1A_MOUSE Neurexin-1 OS=Mus musculus GN=Nrxn1 PE=1 SV=3;>sp|Q9CS84-2|NRX1A_MOUSE Isoform 2a of Neurexin-1 OS=Mus musculus GN=Nrxn1;>sp|Q9CS84-3|NRX1A_MOUSE Isoform 3a of Neurexin-1 OS=Mus musculus GN=Nrxn1;>sp|Q9CS84-4|NRX1A_MOUSE Isoform 4a of Neurexin-1 OS=Mus musculus GN=Nrxn1;>sp|Q9CS84-5|NRX1A_MOUSE Isoform 5a of Neurexin-1 OS=Mus musculus GN=Nrxn1	16	17
TRUE	old_keto_PSD / old_contr_PSD	old_keto_PSD	old_contr_PSD	24	E0CY11;Q9CS84;Q9CS84-2;Q9CS84-3;Q9CS84-4;Q9CS84-5	622.204	381.79	-0.704608	0.704608	-38.6391	0.613609	0	0.0286731	0.307481	23	0.157791	E0CY11;Q9CS84;Q9CS84-2;Q9CS84-3;Q9CS84-4;Q9CS84-5	E0CY11_MOUSE;NRX1A_MOUSE;NRX1A_MOUSE;NRX1A_MOUSE;NRX1A_MOUSE;NRX1A_MOUSE	Neurexin-1;Neurexin-1;Isoform 2a of Neurexin-1;Isoform 3a of Neurexin-1;Isoform 4a of Neurexin-1;Isoform 5a of Neurexin-1	Nrxn1	E0CY11;Q9CS84;Q9CS84-2;Q9CS84-3;Q9CS84-4;Q9CS84-5	Mus musculus	;vesicle docking involved in exocytosis,chemical synaptic transmission,neurotransmitter secretion,synapse assembly,learning,positive regulation of gene expression,negative regulation of gene expression,positive regulation of protein kinase A signaling,adult behavior,neuron projection development,positive regulation of peptidyl-serine phosphorylation,social behavior,vocal learning,positive regulation of fibroblast growth factor receptor signaling pathway,neuromuscular process controlling balance,positive regulation of protein kinase B signaling,positive regulation of synapse assembly,positive regulation of synaptic transmission, glutamatergic,prepulse inhibition,regulation of insulin secretion involved in cellular response to glucose stimulus,positive regulation of ERK1 and ERK2 cascade,vocalization behavior,positive regulation of synapse maturation,postsynaptic membrane assembly,gephyrin clustering involved in postsynaptic density assembly,neuroligin clustering involved in postsynaptic membrane assembly,postsynaptic density protein 95 clustering,synaptic membrane adhesion,positive regulation of protein kinase C activity,positive regulation of excitatory postsynaptic potential,regulation of grooming behavior;;;;	;type 1 fibroblast growth factor receptor binding,calcium channel regulator activity,calcium ion binding,protein binding,acetylcholine receptor binding,cell adhesion molecule binding,neuroligin family protein binding;;;;	;endoplasmic reticulum,plasma membrane,cell surface,integral component of membrane,cell junction,nuclear membrane,vesicle,presynaptic membrane,neuronal cell body,protein complex;;;;	tr;sp;sp;sp;sp;sp	1;1;;;;	2;3;;;;	uniprot_mouse_proteome	>tr|E0CY11|E0CY11_MOUSE Neurexin-1 OS=Mus musculus GN=Nrxn1 PE=1 SV=2;>sp|Q9CS84|NRX1A_MOUSE Neurexin-1 OS=Mus musculus GN=Nrxn1 PE=1 SV=3;>sp|Q9CS84-2|NRX1A_MOUSE Isoform 2a of Neurexin-1 OS=Mus musculus GN=Nrxn1;>sp|Q9CS84-3|NRX1A_MOUSE Isoform 3a of Neurexin-1 OS=Mus musculus GN=Nrxn1;>sp|Q9CS84-4|NRX1A_MOUSE Isoform 4a of Neurexin-1 OS=Mus musculus GN=Nrxn1;>sp|Q9CS84-5|NRX1A_MOUSE Isoform 5a of Neurexin-1 OS=Mus musculus GN=Nrxn1	16	17
TRUE	old_keto_PRE / old_contr_PRE	old_keto_PRE	old_contr_PRE	20	E9Q401;F6U7V1	232.67	229.397	-0.0204447	0.0204447	-1.40712	0.985929	0	0.952303	0.539646	19	0.227138	E9Q401;F6U7V1	RYR2_MOUSE;F6U7V1_MOUSE	Ryanodine receptor 2	Ryr2	E9Q401;F6U7V1	Mus musculus	response to hypoxia,regulation of heart rate,embryonic heart tube morphogenesis,left ventricular cardiac muscle tissue morphogenesis,cardiac muscle hypertrophy,detection of calcium ion,calcium ion transport,cellular calcium ion homeostasis,positive regulation of heart rate,regulation of cardiac muscle contraction by regulation of the release of sequestered calcium ion,regulation of cardiac muscle contraction by calcium ion signaling,release of sequestered calcium ion into cytosol by sarcoplasmic reticulum,response to muscle activity,calcium-mediated signaling,BMP signaling pathway,response to caffeine,calcium-mediated signaling using intracellular calcium source,response to muscle stretch,release of sequestered calcium ion into cytosol,positive regulation of sequestering of calcium ion,response to redox state,regulation of cardiac muscle contraction,cardiac muscle contraction,canonical Wnt signaling pathway,cytosolic calcium ion transport,calcium ion transport into cytosol,calcium ion transmembrane transport,cellular response to caffeine,cellular response to epinephrine stimulus,establishment of protein localization to endoplasmic reticulum,ventricular cardiac muscle cell action potential,Purkinje myocyte to ventricular cardiac muscle cell signaling,type B pancreatic cell apoptotic process,positive regulation of the force of heart contraction,regulation of AV node cell action potential,regulation of SA node cell action potential,regulation of atrial cardiac muscle cell action potential,regulation of ventricular cardiac muscle cell action potential,positive regulation of calcium-transporting ATPase activity;	ryanodine-sensitive calcium-release channel activity,calcium channel activity,calcium ion binding,protein binding,calmodulin binding,calcium-release channel activity,enzyme binding,protein kinase binding,protein kinase A catalytic subunit binding,protein kinase A regulatory subunit binding,identical protein binding,protein self-association,suramin binding,calcium-induced calcium release activity,organic cyclic compound binding;	smooth endoplasmic reticulum,plasma membrane,membrane,integral component of membrane,sarcoplasmic reticulum,sarcomere,Z disc,sarcoplasmic reticulum membrane,calcium channel complex,protein complex,extracellular exosome;	sp;tr	1	1	uniprot_mouse_proteome	>sp|E9Q401|RYR2_MOUSE Ryanodine receptor 2 OS=Mus musculus GN=Ryr2 PE=1 SV=1;>tr|F6U7V1|F6U7V1_MOUSE Ryanodine receptor 2 OS=Mus musculus GN=Ryr2 PE=1 SV=1	9	9
TRUE	old_keto_PSD / old_contr_PSD	old_keto_PSD	old_contr_PSD	20	E9Q401;F6U7V1	452.641	478.602	0.08046	0.08046	5.73552	1.05736	0	0.495746	0.852199	19	0.235576	E9Q401;F6U7V1	RYR2_MOUSE;F6U7V1_MOUSE	Ryanodine receptor 2	Ryr2	E9Q401;F6U7V1	Mus musculus	response to hypoxia,regulation of heart rate,embryonic heart tube morphogenesis,left ventricular cardiac muscle tissue morphogenesis,cardiac muscle hypertrophy,detection of calcium ion,calcium ion transport,cellular calcium ion homeostasis,positive regulation of heart rate,regulation of cardiac muscle contraction by regulation of the release of sequestered calcium ion,regulation of cardiac muscle contraction by calcium ion signaling,release of sequestered calcium ion into cytosol by sarcoplasmic reticulum,response to muscle activity,calcium-mediated signaling,BMP signaling pathway,response to caffeine,calcium-mediated signaling using intracellular calcium source,response to muscle stretch,release of sequestered calcium ion into cytosol,positive regulation of sequestering of calcium ion,response to redox state,regulation of cardiac muscle contraction,cardiac muscle contraction,canonical Wnt signaling pathway,cytosolic calcium ion transport,calcium ion transport into cytosol,calcium ion transmembrane transport,cellular response to caffeine,cellular response to epinephrine stimulus,establishment of protein localization to endoplasmic reticulum,ventricular cardiac muscle cell action potential,Purkinje myocyte to ventricular cardiac muscle cell signaling,type B pancreatic cell apoptotic process,positive regulation of the force of heart contraction,regulation of AV node cell action potential,regulation of SA node cell action potential,regulation of atrial cardiac muscle cell action potential,regulation of ventricular cardiac muscle cell action potential,positive regulation of calcium-transporting ATPase activity;	ryanodine-sensitive calcium-release channel activity,calcium channel activity,calcium ion binding,protein binding,calmodulin binding,calcium-release channel activity,enzyme binding,protein kinase binding,protein kinase A catalytic subunit binding,protein kinase A regulatory subunit binding,identical protein binding,protein self-association,suramin binding,calcium-induced calcium release activity,organic cyclic compound binding;	smooth endoplasmic reticulum,plasma membrane,membrane,integral component of membrane,sarcoplasmic reticulum,sarcomere,Z disc,sarcoplasmic reticulum membrane,calcium channel complex,protein complex,extracellular exosome;	sp;tr	1	1	uniprot_mouse_proteome	>sp|E9Q401|RYR2_MOUSE Ryanodine receptor 2 OS=Mus musculus GN=Ryr2 PE=1 SV=1;>tr|F6U7V1|F6U7V1_MOUSE Ryanodine receptor 2 OS=Mus musculus GN=Ryr2 PE=1 SV=1	9	9
TRUE	old_keto_PRE / old_contr_PRE	old_keto_PRE	old_contr_PRE	60	F8WIT2;P14824	1830.31	3113.61	0.766502	0.766502	70.1141	1.70114	0	0.000154227	0.0020258	59	0.150153	F8WIT2;P14824	F8WIT2_MOUSE;ANXA6_MOUSE	Annexin;Annexin A6	Anxa6	F8WIT2;P14824	Mus musculus	;calcium ion transport,muscle contraction,regulation of muscle contraction,ion transmembrane transport,protein homooligomerization,mitochondrial calcium ion homeostasis,apoptotic signaling pathway	;calcium ion binding,GTP binding,calcium-dependent phospholipid binding,lipid binding,ligand-gated ion channel activity,cholesterol binding,protein homodimerization activity,calcium-dependent protein binding	;mitochondrion,lysosomal membrane,cytosol,focal adhesion,membrane,late endosome membrane,melanosome,perinuclear region of cytoplasm,extracellular exosome	tr;sp	1	1;3	uniprot_mouse_proteome	>tr|F8WIT2|F8WIT2_MOUSE Annexin OS=Mus musculus GN=Anxa6 PE=1 SV=1;>sp|P14824|ANXA6_MOUSE Annexin A6 OS=Mus musculus GN=Anxa6 PE=1 SV=3	22	32
TRUE	old_keto_PSD / old_contr_PSD	old_keto_PSD	old_contr_PSD	63	F8WIT2;P14824	6147.13	15413.8	1.32624	1.32624	150.748	2.50748	0	1.63833e-12	2.67047e-09	62	0.145394	F8WIT2;P14824	F8WIT2_MOUSE;ANXA6_MOUSE	Annexin;Annexin A6	Anxa6	F8WIT2;P14824	Mus musculus	;calcium ion transport,muscle contraction,regulation of muscle contraction,ion transmembrane transport,protein homooligomerization,mitochondrial calcium ion homeostasis,apoptotic signaling pathway	;calcium ion binding,GTP binding,calcium-dependent phospholipid binding,lipid binding,ligand-gated ion channel activity,cholesterol binding,protein homodimerization activity,calcium-dependent protein binding	;mitochondrion,lysosomal membrane,cytosol,focal adhesion,membrane,late endosome membrane,melanosome,perinuclear region of cytoplasm,extracellular exosome	tr;sp	1	1;3	uniprot_mouse_proteome	>tr|F8WIT2|F8WIT2_MOUSE Annexin OS=Mus musculus GN=Anxa6 PE=1 SV=1;>sp|P14824|ANXA6_MOUSE Annexin A6 OS=Mus musculus GN=Anxa6 PE=1 SV=3	22	32
TRUE	old_keto_PRE / old_contr_PRE	old_keto_PRE	old_contr_PRE	16	G3UXT7;P56959;Q8CFQ9	8898.5	8214.16	-0.115449	0.115449	-7.69051	0.923095	0	0.534075	0.394978	15	0.260072	G3UXT7;P56959;Q8CFQ9	G3UXT7_MOUSE;FUS_MOUSE;Q8CFQ9_MOUSE	RNA-binding protein FUS (Fragment);RNA-binding protein FUS;Fusion, derived from t(1216) malignant liposarcoma (Human)	Fus	G3UXT7;P56959;Q8CFQ9	Mus musculus	;regulation of transcription, DNA-templated,cellular response to calcium ion;	;DNA binding,transcription coactivator activity,RNA binding,estrogen receptor binding,myosin V binding,ionotropic glutamate receptor binding,identical protein binding,metal ion binding,retinoid X receptor binding,thyroid hormone receptor binding;	;nucleus,nucleoplasm,cytoplasm,polysome,perikaryon,dendritic spine head,perinuclear region of cytoplasm;	tr;sp;tr	1	1	uniprot_mouse_proteome	>tr|G3UXT7|G3UXT7_MOUSE RNA-binding protein FUS (Fragment) OS=Mus musculus GN=Fus PE=1 SV=1;>sp|P56959|FUS_MOUSE RNA-binding protein FUS OS=Mus musculus GN=Fus PE=1 SV=1;>tr|Q8CFQ9|Q8CFQ9_MOUSE Fusion, derived from t(1216) malignant liposarcoma (Human) OS=Mus musculus GN=Fus PE=1 SV=1	8	12
TRUE	old_keto_PSD / old_contr_PSD	old_keto_PSD	old_contr_PSD	16	G3UXT7;P56959;Q8CFQ9	4213.81	2606.27	-0.693136	0.693136	-38.1492	0.618508	0	0.519109	0.852199	15	0.309912	G3UXT7;P56959;Q8CFQ9	G3UXT7_MOUSE;FUS_MOUSE;Q8CFQ9_MOUSE	RNA-binding protein FUS (Fragment);RNA-binding protein FUS;Fusion, derived from t(1216) malignant liposarcoma (Human)	Fus	G3UXT7;P56959;Q8CFQ9	Mus musculus	;regulation of transcription, DNA-templated,cellular response to calcium ion;	;DNA binding,transcription coactivator activity,RNA binding,estrogen receptor binding,myosin V binding,ionotropic glutamate receptor binding,identical protein binding,metal ion binding,retinoid X receptor binding,thyroid hormone receptor binding;	;nucleus,nucleoplasm,cytoplasm,polysome,perikaryon,dendritic spine head,perinuclear region of cytoplasm;	tr;sp;tr	1	1	uniprot_mouse_proteome	>tr|G3UXT7|G3UXT7_MOUSE RNA-binding protein FUS (Fragment) OS=Mus musculus GN=Fus PE=1 SV=1;>sp|P56959|FUS_MOUSE RNA-binding protein FUS OS=Mus musculus GN=Fus PE=1 SV=1;>tr|Q8CFQ9|Q8CFQ9_MOUSE Fusion, derived from t(1216) malignant liposarcoma (Human) OS=Mus musculus GN=Fus PE=1 SV=1	8	12
TRUE	old_keto_PRE / old_contr_PRE	old_keto_PRE	old_contr_PRE	20	H7BX88;P47934	2035.97	2488.76	0.289706	0.289706	22.2391	1.22239	0	0.911057	0.526982	19	0.286389	H7BX88;P47934	H7BX88_MOUSE;CACP_MOUSE	Carnitine O-acetyltransferase	Crat	H7BX88;P47934	Mus musculus	;fatty acid metabolic process,transport,carnitine metabolic process, CoA-linked	;carnitine O-acetyltransferase activity,receptor binding	;mitochondrion,mitochondrial inner membrane,peroxisome,endoplasmic reticulum	tr;sp	1	1;3	uniprot_mouse_proteome	>tr|H7BX88|H7BX88_MOUSE Carnitine O-acetyltransferase OS=Mus musculus GN=Crat PE=1 SV=1;>sp|P47934|CACP_MOUSE Carnitine O-acetyltransferase OS=Mus musculus GN=Crat PE=1 SV=3	8	11
TRUE	old_keto_PSD / old_contr_PSD	old_keto_PSD	old_contr_PSD	20	H7BX88;P47934	2069.18	1731.25	-0.257242	0.257242	-16.3314	0.836686	0	0.735866	0.892731	19	0.374192	H7BX88;P47934	H7BX88_MOUSE;CACP_MOUSE	Carnitine O-acetyltransferase	Crat	H7BX88;P47934	Mus musculus	;fatty acid metabolic process,transport,carnitine metabolic process, CoA-linked	;carnitine O-acetyltransferase activity,receptor binding	;mitochondrion,mitochondrial inner membrane,peroxisome,endoplasmic reticulum	tr;sp	1	1;3	uniprot_mouse_proteome	>tr|H7BX88|H7BX88_MOUSE Carnitine O-acetyltransferase OS=Mus musculus GN=Crat PE=1 SV=1;>sp|P47934|CACP_MOUSE Carnitine O-acetyltransferase OS=Mus musculus GN=Crat PE=1 SV=3	8	11
TRUE	old_keto_PRE / old_contr_PRE	old_keto_PRE	old_contr_PRE	4	O08997	75.6444	49.5186	-0.611261	0.611261	-34.5376	0.654624	0	0.964158	0.543282	3	0.533251	O08997	ATOX1_MOUSE	Copper transport protein ATOX1	Atox1	O08997	Mus musculus	copper ion transport,cellular copper ion homeostasis,response to oxidative stress,intracellular copper ion transport,cellular response to oxidative stress,copper ion transmembrane transport	copper ion transmembrane transporter activity,copper ion binding,copper chaperone activity,copper-dependent protein binding,ATPase binding	cytoplasm,cytosol	sp	1	1	uniprot_mouse_proteome	>sp|O08997|ATOX1_MOUSE Copper transport protein ATOX1 OS=Mus musculus GN=Atox1 PE=1 SV=1	2	3
TRUE	old_keto_PSD / old_contr_PSD	old_keto_PSD	old_contr_PSD	8	O08997	30.5059	34.2081	0.165253	0.165253	12.1362	1.12136	0	0.639568	0.871525	7	0.35521	O08997	ATOX1_MOUSE	Copper transport protein ATOX1	Atox1	O08997	Mus musculus	copper ion transport,cellular copper ion homeostasis,response to oxidative stress,intracellular copper ion transport,cellular response to oxidative stress,copper ion transmembrane transport	copper ion transmembrane transporter activity,copper ion binding,copper chaperone activity,copper-dependent protein binding,ATPase binding	cytoplasm,cytosol	sp	1	1	uniprot_mouse_proteome	>sp|O08997|ATOX1_MOUSE Copper transport protein ATOX1 OS=Mus musculus GN=Atox1 PE=1 SV=1	2	3
TRUE	old_keto_PRE / old_contr_PRE	old_keto_PRE	old_contr_PRE	56	O35643;Q5SVG4;Q5SVG5	4796.9	3528.4	-0.443087	0.443087	-26.4441	0.735559	0	0.046811	0.103882	55	0.147251	O35643;Q5SVG4;Q5SVG5	AP1B1_MOUSE;Q5SVG4_MOUSE;Q5SVG5_MOUSE	AP-1 complex subunit beta-1	Ap1b1	O35643;Q5SVG4;Q5SVG5	Mus musculus	intracellular protein transport,determination of left/right symmetry,heart development,vesicle-mediated transport;;	protein binding,protein transporter activity,protein kinase binding;;	Golgi apparatus,trans-Golgi network,cytosol,clathrin adaptor complex,clathrin-coated vesicle membrane,intracellular membrane-bounded organelle;;	sp;tr;tr	1	2;1;1	uniprot_mouse_proteome	>sp|O35643|AP1B1_MOUSE AP-1 complex subunit beta-1 OS=Mus musculus GN=Ap1b1 PE=1 SV=2;>tr|Q5SVG4|Q5SVG4_MOUSE AP-1 complex subunit beta-1 OS=Mus musculus GN=Ap1b1 PE=1 SV=1;>tr|Q5SVG5|Q5SVG5_MOUSE AP-1 complex subunit beta-1 OS=Mus musculus GN=Ap1b1 PE=1 SV=1	18	26
TRUE	old_keto_PSD / old_contr_PSD	old_keto_PSD	old_contr_PSD	57	O35643;Q5SVG4;Q5SVG5	4523.84	3949.48	-0.195885	0.195885	-12.6963	0.873037	0	0.814031	0.898589	56	0.134402	O35643;Q5SVG4;Q5SVG5	AP1B1_MOUSE;Q5SVG4_MOUSE;Q5SVG5_MOUSE	AP-1 complex subunit beta-1	Ap1b1	O35643;Q5SVG4;Q5SVG5	Mus musculus	intracellular protein transport,determination of left/right symmetry,heart development,vesicle-mediated transport;;	protein binding,protein transporter activity,protein kinase binding;;	Golgi apparatus,trans-Golgi network,cytosol,clathrin adaptor complex,clathrin-coated vesicle membrane,intracellular membrane-bounded organelle;;	sp;tr;tr	1	2;1;1	uniprot_mouse_proteome	>sp|O35643|AP1B1_MOUSE AP-1 complex subunit beta-1 OS=Mus musculus GN=Ap1b1 PE=1 SV=2;>tr|Q5SVG4|Q5SVG4_MOUSE AP-1 complex subunit beta-1 OS=Mus musculus GN=Ap1b1 PE=1 SV=1;>tr|Q5SVG5|Q5SVG5_MOUSE AP-1 complex subunit beta-1 OS=Mus musculus GN=Ap1b1 PE=1 SV=1	18	26
TRUE	old_keto_PRE / old_contr_PRE	old_keto_PRE	old_contr_PRE	33	O55125	7443.15	6082.61	-0.291223	0.291223	-18.2791	0.817209	0	0.00578539	0.0270356	32	0.167943	O55125	NIPS1_MOUSE	Protein NipSnap homolog 1	Nipsnap1	O55125	Mus musculus	sensory perception of pain	protein binding,neurotransmitter binding	mitochondrion,mitochondrial inner membrane,membrane,synaptic membrane	sp	1	1	uniprot_mouse_proteome	>sp|O55125|NIPS1_MOUSE Protein NipSnap homolog 1 OS=Mus musculus GN=Nipsnap1 PE=1 SV=1	14	35
TRUE	old_keto_PSD / old_contr_PSD	old_keto_PSD	old_contr_PSD	34	O55125	21125.6	19651.8	-0.104335	0.104335	-6.97664	0.930234	0	0.679574	0.880223	33	0.226377	O55125	NIPS1_MOUSE	Protein NipSnap homolog 1	Nipsnap1	O55125	Mus musculus	sensory perception of pain	protein binding,neurotransmitter binding	mitochondrion,mitochondrial inner membrane,membrane,synaptic membrane	sp	1	1	uniprot_mouse_proteome	>sp|O55125|NIPS1_MOUSE Protein NipSnap homolog 1 OS=Mus musculus GN=Nipsnap1 PE=1 SV=1	14	35
TRUE	old_keto_PRE / old_contr_PRE	old_keto_PRE	old_contr_PRE	22	O88746;Q3UDC3	149.423	164.735	0.140746	0.140746	10.2475	1.10248	0	0.068157	0.125948	21	0.158919	O88746;Q3UDC3	TOM1_MOUSE;Q3UDC3_MOUSE	Target of Myb protein 1	Tom1	O88746;Q3UDC3	Mus musculus	intracellular protein transport;	protein binding,clathrin binding;	cytoplasm,endosome,early endosome,cytosol,membrane,extracellular exosome;	sp;tr	1	1	uniprot_mouse_proteome	>sp|O88746|TOM1_MOUSE Target of Myb protein 1 OS=Mus musculus GN=Tom1 PE=1 SV=1;>tr|Q3UDC3|Q3UDC3_MOUSE Target of Myb protein 1 OS=Mus musculus GN=Tom1 PE=1 SV=1	6	12
TRUE	old_keto_PSD / old_contr_PSD	old_keto_PSD	old_contr_PSD	23	O88746;Q3UDC3	154.293	130.935	-0.23682	0.23682	-15.1386	0.848614	0	0.135634	0.578092	22	0.207055	O88746;Q3UDC3	TOM1_MOUSE;Q3UDC3_MOUSE	Target of Myb protein 1	Tom1	O88746;Q3UDC3	Mus musculus	intracellular protein transport;	protein binding,clathrin binding;	cytoplasm,endosome,early endosome,cytosol,membrane,extracellular exosome;	sp;tr	1	1	uniprot_mouse_proteome	>sp|O88746|TOM1_MOUSE Target of Myb protein 1 OS=Mus musculus GN=Tom1 PE=1 SV=1;>tr|Q3UDC3|Q3UDC3_MOUSE Target of Myb protein 1 OS=Mus musculus GN=Tom1 PE=1 SV=1	6	12
TRUE	old_keto_PRE / old_contr_PRE	old_keto_PRE	old_contr_PRE	12	P00397	687.332	194.444	-1.82165	1.82165	-71.7103	0.282897	0	0.0503501	0.106974	11	0.445099	P00397	COX1_MOUSE	Cytochrome c oxidase subunit 1	Mtco1	P00397	Mus musculus	mitochondrial electron transport, cytochrome c to oxygen,response to oxidative stress,aging,aerobic respiration,electron transport coupled proton transport,cerebellum development,response to copper ion,response to electrical stimulus	cytochrome-c oxidase activity,iron ion binding,heme binding	mitochondrion,mitochondrial inner membrane,mitochondrial respiratory chain complex III,mitochondrial respiratory chain complex IV,respiratory chain complex IV	sp	1	2	uniprot_mouse_proteome	>sp|P00397|COX1_MOUSE Cytochrome c oxidase subunit 1 OS=Mus musculus GN=Mtco1 PE=1 SV=2	3	5
TRUE	old_keto_PSD / old_contr_PSD	old_keto_PSD	old_contr_PSD	12	P00397	64.7182	38.3425	-0.755227	0.755227	-40.7547	0.592453	0	0.687339	0.885662	11	0.478792	P00397	COX1_MOUSE	Cytochrome c oxidase subunit 1	Mtco1	P00397	Mus musculus	mitochondrial electron transport, cytochrome c to oxygen,response to oxidative stress,aging,aerobic respiration,electron transport coupled proton transport,cerebellum development,response to copper ion,response to electrical stimulus	cytochrome-c oxidase activity,iron ion binding,heme binding	mitochondrion,mitochondrial inner membrane,mitochondrial respiratory chain complex III,mitochondrial respiratory chain complex IV,respiratory chain complex IV	sp	1	2	uniprot_mouse_proteome	>sp|P00397|COX1_MOUSE Cytochrome c oxidase subunit 1 OS=Mus musculus GN=Mtco1 PE=1 SV=2	3	5
TRUE	old_keto_PRE / old_contr_PRE	old_keto_PRE	old_contr_PRE	20	P03921	336.503	157.78	-1.0927	1.0927	-53.1118	0.468882	0	0.00873584	0.0346581	19	0.287509	P03921	NU5M_MOUSE	NADH-ubiquinone oxidoreductase chain 5	Mtnd5	P03921	Mus musculus	response to hypoxia,response to organonitrogen compound,response to hydrogen peroxide,ATP synthesis coupled electron transport	NADH dehydrogenase activity,NADH dehydrogenase (ubiquinone) activity	mitochondrion,mitochondrial respiratory chain complex I,integral component of membrane,neuron projection	sp	1	3	uniprot_mouse_proteome	>sp|P03921|NU5M_MOUSE NADH-ubiquinone oxidoreductase chain 5 OS=Mus musculus GN=Mtnd5 PE=1 SV=3	9	12
TRUE	old_keto_PSD / old_contr_PSD	old_keto_PSD	old_contr_PSD	20	P03921	81.2823	65.6877	-0.307318	0.307318	-19.1857	0.808143	0	0.559024	0.862289	19	0.385333	P03921	NU5M_MOUSE	NADH-ubiquinone oxidoreductase chain 5	Mtnd5	P03921	Mus musculus	response to hypoxia,response to organonitrogen compound,response to hydrogen peroxide,ATP synthesis coupled electron transport	NADH dehydrogenase activity,NADH dehydrogenase (ubiquinone) activity	mitochondrion,mitochondrial respiratory chain complex I,integral component of membrane,neuron projection	sp	1	3	uniprot_mouse_proteome	>sp|P03921|NU5M_MOUSE NADH-ubiquinone oxidoreductase chain 5 OS=Mus musculus GN=Mtnd5 PE=1 SV=3	9	12
TRUE	old_keto_PRE / old_contr_PRE	old_keto_PRE	old_contr_PRE	24	F6XI62;P14148	4892.77	4499.34	-0.120938	0.120938	-8.04105	0.919589	0	0.995497	0.551909	23	0.119829	F6XI62;P14148	F6XI62_MOUSE;RL7_MOUSE	60S ribosomal protein L7 (Fragment);60S ribosomal protein L7	Rpl7	F6XI62;P14148	Mus musculus	;maturation of LSU-rRNA from tricistronic rRNA transcript (SSU-rRNA, 5.8S rRNA, LSU-rRNA),cytoplasmic translation,rRNA processing,translation,ribosomal large subunit biogenesis	;DNA binding,RNA binding,mRNA binding,structural constituent of ribosome,protein homodimerization activity	;nucleus,nucleolus,cytoplasm,polysome,focal adhesion,membrane,cytosolic large ribosomal subunit,intracellular ribonucleoprotein complex,extracellular exosome	tr;sp	1	1;2	uniprot_mouse_proteome	>tr|F6XI62|F6XI62_MOUSE 60S ribosomal protein L7 (Fragment) OS=Mus musculus GN=Rpl7 PE=1 SV=1;>sp|P14148|RL7_MOUSE 60S ribosomal protein L7 OS=Mus musculus GN=Rpl7 PE=1 SV=2	5	6
TRUE	old_keto_PSD / old_contr_PSD	old_keto_PSD	old_contr_PSD	21	F6XI62;P14148	2251.21	2673.66	0.248115	0.248115	18.7654	1.18765	0	0.0865011	0.509014	20	0.204676	F6XI62;P14148	F6XI62_MOUSE;RL7_MOUSE	60S ribosomal protein L7 (Fragment);60S ribosomal protein L7	Rpl7	F6XI62;P14148	Mus musculus	;maturation of LSU-rRNA from tricistronic rRNA transcript (SSU-rRNA, 5.8S rRNA, LSU-rRNA),cytoplasmic translation,rRNA processing,translation,ribosomal large subunit biogenesis	;DNA binding,RNA binding,mRNA binding,structural constituent of ribosome,protein homodimerization activity	;nucleus,nucleolus,cytoplasm,polysome,focal adhesion,membrane,cytosolic large ribosomal subunit,intracellular ribonucleoprotein complex,extracellular exosome	tr;sp	1	1;2	uniprot_mouse_proteome	>tr|F6XI62|F6XI62_MOUSE 60S ribosomal protein L7 (Fragment) OS=Mus musculus GN=Rpl7 PE=1 SV=1;>sp|P14148|RL7_MOUSE 60S ribosomal protein L7 OS=Mus musculus GN=Rpl7 PE=1 SV=2	5	6
TRUE	old_keto_PRE / old_contr_PRE	old_keto_PRE	old_contr_PRE	16	P14685	165.163	183.927	0.155245	0.155245	11.361	1.11361	0	0.204471	0.236321	15	0.165298	P14685	PSMD3_MOUSE	26S proteasome non-ATPase regulatory subunit 3	Psmd3	P14685	Mus musculus	ubiquitin-dependent protein catabolic process,regulation of protein catabolic process,regulation of catalytic activity	protein binding,enzyme regulator activity	proteasome complex,nucleus,proteasome regulatory particle,proteasome regulatory particle, lid subcomplex,membrane,proteasome accessory complex,extracellular exosome	sp	1	3	uniprot_mouse_proteome	>sp|P14685|PSMD3_MOUSE 26S proteasome non-ATPase regulatory subunit 3 OS=Mus musculus GN=Psmd3 PE=1 SV=3	6	6
TRUE	old_keto_PSD / old_contr_PSD	old_keto_PSD	old_contr_PSD	16	P14685	251.555	263.329	0.0659903	0.0659903	4.68033	1.0468	0	0.689848	0.885974	15	0.177432	P14685	PSMD3_MOUSE	26S proteasome non-ATPase regulatory subunit 3	Psmd3	P14685	Mus musculus	ubiquitin-dependent protein catabolic process,regulation of protein catabolic process,regulation of catalytic activity	protein binding,enzyme regulator activity	proteasome complex,nucleus,proteasome regulatory particle,proteasome regulatory particle, lid subcomplex,membrane,proteasome accessory complex,extracellular exosome	sp	1	3	uniprot_mouse_proteome	>sp|P14685|PSMD3_MOUSE 26S proteasome non-ATPase regulatory subunit 3 OS=Mus musculus GN=Psmd3 PE=1 SV=3	6	6
TRUE	old_keto_PRE / old_contr_PRE	old_keto_PRE	old_contr_PRE	38	P21278	3414.68	3190.12	-0.098137	0.098137	-6.57614	0.934239	0	0.864316	0.513822	37	0.117031	P21278	GNA11_MOUSE	Guanine nucleotide-binding protein subunit alpha-11	Gna11	P21278	Mus musculus	skeletal system development,action potential,G-protein coupled receptor signaling pathway,adenylate cyclase-modulating G-protein coupled receptor signaling pathway,heart development,regulation of melanocyte differentiation,developmental pigmentation,phospholipase C-activating dopamine receptor signaling pathway,protein heterotrimerization,cellular response to pH,glutamate receptor signaling pathway	GTPase activity,signal transducer activity,GTP binding,G-protein beta/gamma-subunit complex binding,type 2A serotonin receptor binding,metal ion binding,alkylglycerophosphoethanolamine phosphodiesterase activity	lysosomal membrane,heterotrimeric G-protein complex,extracellular exosome	sp	1	1	uniprot_mouse_proteome	>sp|P21278|GNA11_MOUSE Guanine nucleotide-binding protein subunit alpha-11 OS=Mus musculus GN=Gna11 PE=1 SV=1	11	16
TRUE	old_keto_PSD / old_contr_PSD	old_keto_PSD	old_contr_PSD	36	P21278	3402.41	2707.18	-0.329769	0.329769	-20.4336	0.795664	0	0.195182	0.663094	35	0.204878	P21278	GNA11_MOUSE	Guanine nucleotide-binding protein subunit alpha-11	Gna11	P21278	Mus musculus	skeletal system development,action potential,G-protein coupled receptor signaling pathway,adenylate cyclase-modulating G-protein coupled receptor signaling pathway,heart development,regulation of melanocyte differentiation,developmental pigmentation,phospholipase C-activating dopamine receptor signaling pathway,protein heterotrimerization,cellular response to pH,glutamate receptor signaling pathway	GTPase activity,signal transducer activity,GTP binding,G-protein beta/gamma-subunit complex binding,type 2A serotonin receptor binding,metal ion binding,alkylglycerophosphoethanolamine phosphodiesterase activity	lysosomal membrane,heterotrimeric G-protein complex,extracellular exosome	sp	1	1	uniprot_mouse_proteome	>sp|P21278|GNA11_MOUSE Guanine nucleotide-binding protein subunit alpha-11 OS=Mus musculus GN=Gna11 PE=1 SV=1	11	16
TRUE	old_keto_PRE / old_contr_PRE	old_keto_PRE	old_contr_PRE	12	P26041	215.134	231.629	0.106582	0.106582	7.66747	1.07667	0	0.982534	0.547394	11	0.163404	P26041	MOES_MOUSE	Moesin	Msn	P26041	Mus musculus	immunological synapse formation,regulation of cell shape,regulation of cell size,positive regulation of gene expression,gland morphogenesis,membrane to membrane docking,T cell proliferation,establishment of epithelial cell apical/basal polarity,establishment of endothelial barrier,T cell aggregation,cellular response to testosterone stimulus,positive regulation of podosome assembly,T cell migration,regulation of organelle assembly,positive regulation of protein localization to early endosome,positive regulation of cellular protein catabolic process,regulation of lymphocyte migration,positive regulation of early endosome to late endosome transport	double-stranded RNA binding,actin binding,receptor binding,enzyme binding,protein kinase binding,cell adhesion molecule binding	uropod,extracellular space,nucleus,cytoplasm,cytosol,cytoskeleton,plasma membrane,microvillus,focal adhesion,cell surface,basolateral plasma membrane,apical plasma membrane,filopodium,pseudopodium,microvillus membrane,vesicle,myelin sheath,apical part of cell,perinuclear region of cytoplasm,extracellular exosome,invadopodium,cell periphery,blood microparticle	sp	1	3	uniprot_mouse_proteome	>sp|P26041|MOES_MOUSE Moesin OS=Mus musculus GN=Msn PE=1 SV=3	9	9
TRUE	old_keto_PSD / old_contr_PSD	old_keto_PSD	old_contr_PSD	12	P26041	120.803	92.7276	-0.381588	0.381588	-23.2408	0.767592	0	0.50708	0.852199	11	0.45597	P26041	MOES_MOUSE	Moesin	Msn	P26041	Mus musculus	immunological synapse formation,regulation of cell shape,regulation of cell size,positive regulation of gene expression,gland morphogenesis,membrane to membrane docking,T cell proliferation,establishment of epithelial cell apical/basal polarity,establishment of endothelial barrier,T cell aggregation,cellular response to testosterone stimulus,positive regulation of podosome assembly,T cell migration,regulation of organelle assembly,positive regulation of protein localization to early endosome,positive regulation of cellular protein catabolic process,regulation of lymphocyte migration,positive regulation of early endosome to late endosome transport	double-stranded RNA binding,actin binding,receptor binding,enzyme binding,protein kinase binding,cell adhesion molecule binding	uropod,extracellular space,nucleus,cytoplasm,cytosol,cytoskeleton,plasma membrane,microvillus,focal adhesion,cell surface,basolateral plasma membrane,apical plasma membrane,filopodium,pseudopodium,microvillus membrane,vesicle,myelin sheath,apical part of cell,perinuclear region of cytoplasm,extracellular exosome,invadopodium,cell periphery,blood microparticle	sp	1	3	uniprot_mouse_proteome	>sp|P26041|MOES_MOUSE Moesin OS=Mus musculus GN=Msn PE=1 SV=3	9	9
TRUE	old_keto_PRE / old_contr_PRE	old_keto_PRE	old_contr_PRE	14	P26883	7007.55	4718.36	-0.570625	0.570625	-32.6675	0.673325	0	0.203131	0.23557	13	0.159733	P26883	FKB1A_MOUSE	Peptidyl-prolyl cis-trans isomerase FKBP1A	Fkbp1a	P26883	Mus musculus	protein peptidyl-prolyl isomerization,negative regulation of protein phosphorylation,heart morphogenesis,muscle contraction,SMAD protein complex assembly,response to iron ion,cytokine-mediated signaling pathway,response to caffeine,positive regulation of protein ubiquitination,positive regulation of protein binding,negative regulation of phosphoprotein phosphatase activity,regulation of protein localization,regulation of activin receptor signaling pathway,T cell proliferation,positive regulation of I-kappaB kinase/NF-kappaB signaling,regulation of immune response,release of sequestered calcium ion into cytosol,ventricular cardiac muscle tissue morphogenesis,regulation of ryanodine-sensitive calcium-release channel activity,heart trabecula formation,chaperone-mediated protein folding,fibril organization,regulation of amyloid precursor protein catabolic process,amyloid fibril formation	peptidyl-prolyl cis-trans isomerase activity,signal transducer activity,protein binding,FK506 binding,drug binding,enzyme binding,Hsp70 protein binding,type I transforming growth factor beta receptor binding,protein homodimerization activity,ion channel binding,SMAD binding,activin binding	cytoplasm,cytosol,membrane,sarcoplasmic reticulum,Z disc,extrinsic component of organelle membrane,sarcoplasmic reticulum membrane,axon terminus,extracellular exosome,cytoplasmic side of membrane,ryanodine receptor complex	sp	1	2	uniprot_mouse_proteome	>sp|P26883|FKB1A_MOUSE Peptidyl-prolyl cis-trans isomerase FKBP1A OS=Mus musculus GN=Fkbp1a PE=1 SV=2	6	24
TRUE	old_keto_PSD / old_contr_PSD	old_keto_PSD	old_contr_PSD	16	P26883	2568.6	2267.78	-0.179702	0.179702	-11.7115	0.882885	0	0.252919	0.713778	15	0.278938	P26883	FKB1A_MOUSE	Peptidyl-prolyl cis-trans isomerase FKBP1A	Fkbp1a	P26883	Mus musculus	protein peptidyl-prolyl isomerization,negative regulation of protein phosphorylation,heart morphogenesis,muscle contraction,SMAD protein complex assembly,response to iron ion,cytokine-mediated signaling pathway,response to caffeine,positive regulation of protein ubiquitination,positive regulation of protein binding,negative regulation of phosphoprotein phosphatase activity,regulation of protein localization,regulation of activin receptor signaling pathway,T cell proliferation,positive regulation of I-kappaB kinase/NF-kappaB signaling,regulation of immune response,release of sequestered calcium ion into cytosol,ventricular cardiac muscle tissue morphogenesis,regulation of ryanodine-sensitive calcium-release channel activity,heart trabecula formation,chaperone-mediated protein folding,fibril organization,regulation of amyloid precursor protein catabolic process,amyloid fibril formation	peptidyl-prolyl cis-trans isomerase activity,signal transducer activity,protein binding,FK506 binding,drug binding,enzyme binding,Hsp70 protein binding,type I transforming growth factor beta receptor binding,protein homodimerization activity,ion channel binding,SMAD binding,activin binding	cytoplasm,cytosol,membrane,sarcoplasmic reticulum,Z disc,extrinsic component of organelle membrane,sarcoplasmic reticulum membrane,axon terminus,extracellular exosome,cytoplasmic side of membrane,ryanodine receptor complex	sp	1	2	uniprot_mouse_proteome	>sp|P26883|FKB1A_MOUSE Peptidyl-prolyl cis-trans isomerase FKBP1A OS=Mus musculus GN=Fkbp1a PE=1 SV=2	6	24
TRUE	old_keto_PRE / old_contr_PRE	old_keto_PRE	old_contr_PRE	10	P38060	30.0967	36.2075	0.266683	0.266683	20.3039	1.20304	0	0.626547	0.434382	9	0.194309	P38060	HMGCL_MOUSE	Hydroxymethylglutaryl-CoA lyase, mitochondrial	Hmgcl	P38060	Mus musculus	liver development,lipid metabolic process,acyl-CoA metabolic process,mitochondrion organization,response to nutrient,response to starvation,ketone body biosynthetic process,protein tetramerization,response to fatty acid	fatty-acyl-CoA binding,magnesium ion binding,hydroxymethylglutaryl-CoA lyase activity,receptor binding,manganese ion binding,carboxylic acid binding,protein homodimerization activity,metal ion binding	mitochondrion,mitochondrial inner membrane,mitochondrial matrix,peroxisome	sp	1	2	uniprot_mouse_proteome	>sp|P38060|HMGCL_MOUSE Hydroxymethylglutaryl-CoA lyase, mitochondrial OS=Mus musculus GN=Hmgcl PE=1 SV=2	11	17
TRUE	old_keto_PSD / old_contr_PSD	old_keto_PSD	old_contr_PSD	9	P38060	59.0572	54.5976	-0.113277	0.113277	-7.55142	0.924486	0	0.800455	0.897641	8	0.297586	P38060	HMGCL_MOUSE	Hydroxymethylglutaryl-CoA lyase, mitochondrial	Hmgcl	P38060	Mus musculus	liver development,lipid metabolic process,acyl-CoA metabolic process,mitochondrion organization,response to nutrient,response to starvation,ketone body biosynthetic process,protein tetramerization,response to fatty acid	fatty-acyl-CoA binding,magnesium ion binding,hydroxymethylglutaryl-CoA lyase activity,receptor binding,manganese ion binding,carboxylic acid binding,protein homodimerization activity,metal ion binding	mitochondrion,mitochondrial inner membrane,mitochondrial matrix,peroxisome	sp	1	2	uniprot_mouse_proteome	>sp|P38060|HMGCL_MOUSE Hydroxymethylglutaryl-CoA lyase, mitochondrial OS=Mus musculus GN=Hmgcl PE=1 SV=2	11	17
TRUE	old_keto_PRE / old_contr_PRE	old_keto_PRE	old_contr_PRE	36	P46638	10166.9	8109.88	-0.326126	0.326126	-20.2325	0.797675	0	0.0411031	0.0974443	35	0.104318	P46638	RB11B_MOUSE	Ras-related protein Rab-11B	Rab11b	P46638	Mus musculus	receptor recycling,melanosome transport,transferrin transport,insulin secretion involved in cellular response to glucose stimulus,regulation of anion transport,constitutive secretory pathway,regulated exocytosis,transcytosis,cellular response to acidic pH,establishment of protein localization to membrane,retrograde transport, endosome to plasma membrane,regulation of protein localization to cell surface,regulation of endocytic recycling,endocytosis	GTPase activity,protein binding,GTP binding,GDP binding,myosin V binding,cadherin binding	cytoplasm,mitochondrion,synaptic vesicle,cell junction,phagocytic vesicle membrane,cytoplasmic vesicle,phagocytic vesicle,recycling endosome,recycling endosome membrane,extracellular exosome,anchored component of synaptic vesicle membrane	sp	1	3	uniprot_mouse_proteome	>sp|P46638|RB11B_MOUSE Ras-related protein Rab-11B OS=Mus musculus GN=Rab11b PE=1 SV=3	8	11
TRUE	old_keto_PSD / old_contr_PSD	old_keto_PSD	old_contr_PSD	36	P46638	4098.68	3332.62	-0.298502	0.298502	-18.6904	0.813096	0	0.273613	0.738075	35	0.262694	P46638	RB11B_MOUSE	Ras-related protein Rab-11B	Rab11b	P46638	Mus musculus	receptor recycling,melanosome transport,transferrin transport,insulin secretion involved in cellular response to glucose stimulus,regulation of anion transport,constitutive secretory pathway,regulated exocytosis,transcytosis,cellular response to acidic pH,establishment of protein localization to membrane,retrograde transport, endosome to plasma membrane,regulation of protein localization to cell surface,regulation of endocytic recycling,endocytosis	GTPase activity,protein binding,GTP binding,GDP binding,myosin V binding,cadherin binding	cytoplasm,mitochondrion,synaptic vesicle,cell junction,phagocytic vesicle membrane,cytoplasmic vesicle,phagocytic vesicle,recycling endosome,recycling endosome membrane,extracellular exosome,anchored component of synaptic vesicle membrane	sp	1	3	uniprot_mouse_proteome	>sp|P46638|RB11B_MOUSE Ras-related protein Rab-11B OS=Mus musculus GN=Rab11b PE=1 SV=3	8	11
TRUE	old_keto_PRE / old_contr_PRE	old_keto_PRE	old_contr_PRE	49	P47757;P47757-2	4413.63	4149.17	-0.0891451	0.0891451	-5.99203	0.94008	0	0.14684	0.194984	48	0.109286	P47757;P47757-2	CAPZB_MOUSE	F-actin-capping protein subunit beta;Isoform 2 of F-actin-capping protein subunit beta	Capzb	P47757;P47757-2	Mus musculus	cell morphogenesis,cytoskeleton organization,regulation of lamellipodium assembly,regulation of cell morphogenesis,cell projection organization,lamellipodium assembly,actin cytoskeleton organization,negative regulation of microtubule polymerization,neuron projection development,muscle fiber development,barbed-end actin filament capping,negative regulation of filopodium assembly,regulation of protein kinase C signaling;	protein binding,cadherin binding,beta-tubulin binding,actin filament binding;	actin filament,brush border,F-actin capping protein complex,intercalated disc,membrane,Z disc,lamellipodium,cortical cytoskeleton,cytoskeletal calyx,extracellular exosome,WASH complex,acrosomal vesicle;	sp	1;	3;	uniprot_mouse_proteome	>sp|P47757|CAPZB_MOUSE F-actin-capping protein subunit beta OS=Mus musculus GN=Capzb PE=1 SV=3;>sp|P47757-2|CAPZB_MOUSE Isoform 2 of F-actin-capping protein subunit beta OS=Mus musculus GN=Capzb	13	25
TRUE	old_keto_PSD / old_contr_PSD	old_keto_PSD	old_contr_PSD	46	P47757;P47757-2	5940.68	6247.21	0.072586	0.072586	5.15999	1.0516	0	0.640213	0.871525	45	0.154921	P47757;P47757-2	CAPZB_MOUSE	F-actin-capping protein subunit beta;Isoform 2 of F-actin-capping protein subunit beta	Capzb	P47757;P47757-2	Mus musculus	cell morphogenesis,cytoskeleton organization,regulation of lamellipodium assembly,regulation of cell morphogenesis,cell projection organization,lamellipodium assembly,actin cytoskeleton organization,negative regulation of microtubule polymerization,neuron projection development,muscle fiber development,barbed-end actin filament capping,negative regulation of filopodium assembly,regulation of protein kinase C signaling;	protein binding,cadherin binding,beta-tubulin binding,actin filament binding;	actin filament,brush border,F-actin capping protein complex,intercalated disc,membrane,Z disc,lamellipodium,cortical cytoskeleton,cytoskeletal calyx,extracellular exosome,WASH complex,acrosomal vesicle;	sp	1;	3;	uniprot_mouse_proteome	>sp|P47757|CAPZB_MOUSE F-actin-capping protein subunit beta OS=Mus musculus GN=Capzb PE=1 SV=3;>sp|P47757-2|CAPZB_MOUSE Isoform 2 of F-actin-capping protein subunit beta OS=Mus musculus GN=Capzb	13	25
TRUE	old_keto_PRE / old_contr_PRE	old_keto_PRE	old_contr_PRE	8	P60229	45.1701	36.2389	-0.317829	0.317829	-19.7724	0.802276	0	0.713919	0.4651	7	0.313774	P60229	EIF3E_MOUSE	Eukaryotic translation initiation factor 3 subunit E	Eif3e	P60229	Mus musculus	nuclear-transcribed mRNA catabolic process, nonsense-mediated decay,translational initiation,positive regulation of translation,positive regulation of mRNA binding	RNA binding,cadherin binding,protein N-terminus binding,translation initiation factor activity	nucleus,cytoplasm,cytosol,eukaryotic translation initiation factor 3 complex,membrane,nuclear body,extracellular exosome,PML body	sp	1	1	uniprot_mouse_proteome	>sp|P60229|EIF3E_MOUSE Eukaryotic translation initiation factor 3 subunit E OS=Mus musculus GN=Eif3e PE=1 SV=1	5	5
TRUE	old_keto_PSD / old_contr_PSD	old_keto_PSD	old_contr_PSD	8	P60229	79.4466	62.0115	-0.35745	0.35745	-21.9457	0.780543	0	0.229567	0.69177	7	0.230331	P60229	EIF3E_MOUSE	Eukaryotic translation initiation factor 3 subunit E	Eif3e	P60229	Mus musculus	nuclear-transcribed mRNA catabolic process, nonsense-mediated decay,translational initiation,positive regulation of translation,positive regulation of mRNA binding	RNA binding,cadherin binding,protein N-terminus binding,translation initiation factor activity	nucleus,cytoplasm,cytosol,eukaryotic translation initiation factor 3 complex,membrane,nuclear body,extracellular exosome,PML body	sp	1	1	uniprot_mouse_proteome	>sp|P60229|EIF3E_MOUSE Eukaryotic translation initiation factor 3 subunit E OS=Mus musculus GN=Eif3e PE=1 SV=1	5	5
TRUE	old_keto_PRE / old_contr_PRE	old_keto_PRE	old_contr_PRE	25	P60487	5064.08	4346.65	-0.220398	0.220398	-14.1671	0.858329	0	0.00112523	0.00911439	24	0.198766	P60487	PLPP_MOUSE	Pyridoxal phosphate phosphatase	Pdxp	P60487	Mus musculus	protein dephosphorylation,regulation of mitotic nuclear division,positive regulation of actin filament depolymerization,actin rod assembly,pyridoxal phosphate catabolic process,regulation of cytokinesis,cellular response to ATP	magnesium ion binding,phosphoserine phosphatase activity,phosphoprotein phosphatase activity,protein binding,heat shock protein binding,pyridoxal phosphatase activity,protein homodimerization activity,nucleotide phosphatase activity, acting on free nucleotides	cytosol,cell-cell junction,lamellipodium membrane,extracellular exosome,plasma membrane,actin cytoskeleton,lamellipodium,midbody,cleavage furrow,ruffle membrane,contractile ring	sp	1	1	uniprot_mouse_proteome	>sp|P60487|PLPP_MOUSE Pyridoxal phosphate phosphatase OS=Mus musculus GN=Pdxp PE=1 SV=1	14	18
TRUE	old_keto_PSD / old_contr_PSD	old_keto_PSD	old_contr_PSD	24	P60487	3125.85	2961.84	-0.0777547	0.0777547	-5.24688	0.947531	0	0.797666	0.897641	23	0.325867	P60487	PLPP_MOUSE	Pyridoxal phosphate phosphatase	Pdxp	P60487	Mus musculus	protein dephosphorylation,regulation of mitotic nuclear division,positive regulation of actin filament depolymerization,actin rod assembly,pyridoxal phosphate catabolic process,regulation of cytokinesis,cellular response to ATP	magnesium ion binding,phosphoserine phosphatase activity,phosphoprotein phosphatase activity,protein binding,heat shock protein binding,pyridoxal phosphatase activity,protein homodimerization activity,nucleotide phosphatase activity, acting on free nucleotides	cytosol,cell-cell junction,lamellipodium membrane,extracellular exosome,plasma membrane,actin cytoskeleton,lamellipodium,midbody,cleavage furrow,ruffle membrane,contractile ring	sp	1	1	uniprot_mouse_proteome	>sp|P60487|PLPP_MOUSE Pyridoxal phosphate phosphatase OS=Mus musculus GN=Pdxp PE=1 SV=1	14	18
TRUE	old_keto_PRE / old_contr_PRE	old_keto_PRE	old_contr_PRE	17	P62827	716.085	871.233	0.282927	0.282927	21.6661	1.21666	0	0.0461508	0.1036	16	0.235224	P62827	RAN_MOUSE	GTP-binding nuclear protein Ran	Ran	P62827	Mus musculus	ribosomal subunit export from nucleus,ribosomal large subunit export from nucleus,ribosomal small subunit export from nucleus,protein import into nucleus, translocation,protein import into nucleus,protein export from nucleus,cell cycle,spermatid development,hippocampus development,actin cytoskeleton organization,positive regulation of protein binding,cellular protein localization,cellular protein complex localization,cell division,cellular response to mineralocorticoid stimulus,protein localization to nucleolus	magnesium ion binding,RNA binding,GTPase activity,protein binding,GTP binding,GDP binding,protein domain specific binding,protein complex binding,cadherin binding,dynein intermediate chain binding,protein heterodimerization activity,importin-alpha family protein binding,nucleocytoplasmic transporter activity,pre-miRNA binding	male germ cell nucleus,manchette,nucleus,nuclear envelope,nuclear pore,nucleoplasm,nucleolus,cytoplasm,centriole,membrane,midbody,extracellular matrix,sperm flagellum,melanosome,RNA nuclear export complex,protein complex,recycling endosome,extracellular exosome,chromatin	sp	1	3	uniprot_mouse_proteome	>sp|P62827|RAN_MOUSE GTP-binding nuclear protein Ran OS=Mus musculus GN=Ran PE=1 SV=3	9	14
TRUE	old_keto_PSD / old_contr_PSD	old_keto_PSD	old_contr_PSD	16	P62827	703.372	901.588	0.358181	0.358181	28.1809	1.28181	0	0.352521	0.791008	15	0.209252	P62827	RAN_MOUSE	GTP-binding nuclear protein Ran	Ran	P62827	Mus musculus	ribosomal subunit export from nucleus,ribosomal large subunit export from nucleus,ribosomal small subunit export from nucleus,protein import into nucleus, translocation,protein import into nucleus,protein export from nucleus,cell cycle,spermatid development,hippocampus development,actin cytoskeleton organization,positive regulation of protein binding,cellular protein localization,cellular protein complex localization,cell division,cellular response to mineralocorticoid stimulus,protein localization to nucleolus	magnesium ion binding,RNA binding,GTPase activity,protein binding,GTP binding,GDP binding,protein domain specific binding,protein complex binding,cadherin binding,dynein intermediate chain binding,protein heterodimerization activity,importin-alpha family protein binding,nucleocytoplasmic transporter activity,pre-miRNA binding	male germ cell nucleus,manchette,nucleus,nuclear envelope,nuclear pore,nucleoplasm,nucleolus,cytoplasm,centriole,membrane,midbody,extracellular matrix,sperm flagellum,melanosome,RNA nuclear export complex,protein complex,recycling endosome,extracellular exosome,chromatin	sp	1	3	uniprot_mouse_proteome	>sp|P62827|RAN_MOUSE GTP-binding nuclear protein Ran OS=Mus musculus GN=Ran PE=1 SV=3	9	14
TRUE	old_keto_PRE / old_contr_PRE	old_keto_PRE	old_contr_PRE	56	F6VW30;F6YY69;P68254;P68254-2	2341.39	2526.19	0.109601	0.109601	7.89295	1.07893	0	0.0161921	0.0540849	55	0.269428	F6VW30;F6YY69;P68254;P68254-2	F6VW30_MOUSE;F6YY69_MOUSE;1433T_MOUSE;1433T_MOUSE	14-3-3 protein theta (Fragment);14-3-3 protein theta (Fragment);14-3-3 protein theta;Isoform 2 of 14-3-3 protein theta	Ywhaq	F6VW30;F6YY69;P68254;P68254-2	Mus musculus	;;protein targeting,signal transduction,small GTPase mediated signal transduction,substantia nigra development,negative regulation of ion transmembrane transport,negative regulation of transcription, DNA-templated;	;;protein binding,protein C-terminus binding,protein domain specific binding,identical protein binding,ion channel binding,protein N-terminus binding,14-3-3 protein binding;	;;cytoplasm,cytosol,focal adhesion,membrane,cytoplasmic vesicle membrane,protein complex,extracellular exosome;	tr;tr;sp;sp	1;1;1;	1;1;1;	uniprot_mouse_proteome	>tr|F6VW30|F6VW30_MOUSE 14-3-3 protein theta (Fragment) OS=Mus musculus GN=Ywhaq PE=1 SV=1;>tr|F6YY69|F6YY69_MOUSE 14-3-3 protein theta (Fragment) OS=Mus musculus GN=Ywhaq PE=1 SV=1;>sp|P68254|1433T_MOUSE 14-3-3 protein theta OS=Mus musculus GN=Ywhaq PE=1 SV=1;>sp|P68254-2|1433T_MOUSE Isoform 2 of 14-3-3 protein theta OS=Mus musculus GN=Ywhaq	11	29
TRUE	old_keto_PSD / old_contr_PSD	old_keto_PSD	old_contr_PSD	58	F6VW30;F6YY69;P68254;P68254-2	1340.37	1051.67	-0.349938	0.349938	-21.5382	0.784618	0	0.869625	0.909409	57	0.198861	F6VW30;F6YY69;P68254;P68254-2	F6VW30_MOUSE;F6YY69_MOUSE;1433T_MOUSE;1433T_MOUSE	14-3-3 protein theta (Fragment);14-3-3 protein theta (Fragment);14-3-3 protein theta;Isoform 2 of 14-3-3 protein theta	Ywhaq	F6VW30;F6YY69;P68254;P68254-2	Mus musculus	;;protein targeting,signal transduction,small GTPase mediated signal transduction,substantia nigra development,negative regulation of ion transmembrane transport,negative regulation of transcription, DNA-templated;	;;protein binding,protein C-terminus binding,protein domain specific binding,identical protein binding,ion channel binding,protein N-terminus binding,14-3-3 protein binding;	;;cytoplasm,cytosol,focal adhesion,membrane,cytoplasmic vesicle membrane,protein complex,extracellular exosome;	tr;tr;sp;sp	1;1;1;	1;1;1;	uniprot_mouse_proteome	>tr|F6VW30|F6VW30_MOUSE 14-3-3 protein theta (Fragment) OS=Mus musculus GN=Ywhaq PE=1 SV=1;>tr|F6YY69|F6YY69_MOUSE 14-3-3 protein theta (Fragment) OS=Mus musculus GN=Ywhaq PE=1 SV=1;>sp|P68254|1433T_MOUSE 14-3-3 protein theta OS=Mus musculus GN=Ywhaq PE=1 SV=1;>sp|P68254-2|1433T_MOUSE Isoform 2 of 14-3-3 protein theta OS=Mus musculus GN=Ywhaq	11	29
TRUE	old_keto_PRE / old_contr_PRE	old_keto_PRE	old_contr_PRE	4	P83887;Q8VCK3	131.895	165.954	0.331397	0.331397	25.8231	1.25823	0	0.408771	0.343505	3	0.57689	P83887;Q8VCK3	TBG1_MOUSE;TBG2_MOUSE	Tubulin gamma-1 chain;Tubulin gamma-2 chain	Tubg1;Tubg2	P83887;Q8VCK3	Mus musculus	meiotic spindle organization,microtubule nucleation,mitotic spindle organization,regulation of mitotic nuclear division,cytoplasmic microtubule organization;microtubule nucleation,cytoplasmic microtubule organization	GTPase activity,structural constituent of cytoskeleton,protein binding,GTP binding,identical protein binding;GTPase activity,GTP binding	pericentriolar material,condensed nuclear chromosome,spindle pole,gamma-tubulin complex,cytoplasm,centrosome,centriole,microtubule organizing center,polar microtubule,spindle microtubule,cytoplasmic microtubule,cilium,cell leading edge,ciliary basal body,apical part of cell,recycling endosome,Requires Ontology;pericentriolar material,gamma-tubulin complex,centrosome,microtubule,spindle microtubule,cytoplasmic microtubule	sp	1	1	uniprot_mouse_proteome	>sp|P83887|TBG1_MOUSE Tubulin gamma-1 chain OS=Mus musculus GN=Tubg1 PE=1 SV=1;>sp|Q8VCK3|TBG2_MOUSE Tubulin gamma-2 chain OS=Mus musculus GN=Tubg2 PE=1 SV=1	1	1
TRUE	old_keto_PSD / old_contr_PSD	old_keto_PSD	old_contr_PSD	4	P83887;Q8VCK3	266.74	249.866	-0.0942797	0.0942797	-6.32601	0.93674	0	0.999582	0.922964	3	0.485717	P83887;Q8VCK3	TBG1_MOUSE;TBG2_MOUSE	Tubulin gamma-1 chain;Tubulin gamma-2 chain	Tubg1;Tubg2	P83887;Q8VCK3	Mus musculus	meiotic spindle organization,microtubule nucleation,mitotic spindle organization,regulation of mitotic nuclear division,cytoplasmic microtubule organization;microtubule nucleation,cytoplasmic microtubule organization	GTPase activity,structural constituent of cytoskeleton,protein binding,GTP binding,identical protein binding;GTPase activity,GTP binding	pericentriolar material,condensed nuclear chromosome,spindle pole,gamma-tubulin complex,cytoplasm,centrosome,centriole,microtubule organizing center,polar microtubule,spindle microtubule,cytoplasmic microtubule,cilium,cell leading edge,ciliary basal body,apical part of cell,recycling endosome,Requires Ontology;pericentriolar material,gamma-tubulin complex,centrosome,microtubule,spindle microtubule,cytoplasmic microtubule	sp	1	1	uniprot_mouse_proteome	>sp|P83887|TBG1_MOUSE Tubulin gamma-1 chain OS=Mus musculus GN=Tubg1 PE=1 SV=1;>sp|Q8VCK3|TBG2_MOUSE Tubulin gamma-2 chain OS=Mus musculus GN=Tubg2 PE=1 SV=1	1	1
TRUE	old_keto_PRE / old_contr_PRE	old_keto_PRE	old_contr_PRE	4	P97390	291.473	266.584	-0.128775	0.128775	-8.53924	0.914608	0	0.540783	0.39671	3	0.156476	P97390	VPS45_MOUSE	Vacuolar protein sorting-associated protein 45	Vps45	P97390	Mus musculus	vesicle docking involved in exocytosis,biological_process,protein transport	protein binding	Golgi membrane,endosome membrane,integral component of membrane	sp	1	1	uniprot_mouse_proteome	>sp|P97390|VPS45_MOUSE Vacuolar protein sorting-associated protein 45 OS=Mus musculus GN=Vps45 PE=1 SV=1	1	1
TRUE	old_keto_PSD / old_contr_PSD	old_keto_PSD	old_contr_PSD	4	P97390	399.118	377.129	-0.0817586	0.0817586	-5.50949	0.944905	0	0.915842	0.909409	3	0.22314	P97390	VPS45_MOUSE	Vacuolar protein sorting-associated protein 45	Vps45	P97390	Mus musculus	vesicle docking involved in exocytosis,biological_process,protein transport	protein binding	Golgi membrane,endosome membrane,integral component of membrane	sp	1	1	uniprot_mouse_proteome	>sp|P97390|VPS45_MOUSE Vacuolar protein sorting-associated protein 45 OS=Mus musculus GN=Vps45 PE=1 SV=1	1	1
TRUE	old_keto_PRE / old_contr_PRE	old_keto_PRE	old_contr_PRE	24	Q0KL02;Q0KL02-3;Q0KL02-4	193.173	194.318	0.00852613	0.00852613	0.592736	1.00593	0	0.978594	0.546035	23	0.247557	Q0KL02;Q0KL02-3;Q0KL02-4	TRIO_MOUSE	Triple functional domain protein;Isoform 3 of Triple functional domain protein;Isoform 4 of Triple functional domain protein	Trio	Q0KL02;Q0KL02-3;Q0KL02-4	Mus musculus	protein phosphorylation,regulation of Rho protein signal transduction,positive regulation of GTPase activity,negative regulation of fat cell differentiation;;	protein serine/threonine kinase activity,Rho guanyl-nucleotide exchange factor activity,ATP binding,enzyme binding;;	cytoplasm;;	sp	1;;	3;;	uniprot_mouse_proteome	>sp|Q0KL02|TRIO_MOUSE Triple functional domain protein OS=Mus musculus GN=Trio PE=1 SV=3;>sp|Q0KL02-3|TRIO_MOUSE Isoform 3 of Triple functional domain protein OS=Mus musculus GN=Trio;>sp|Q0KL02-4|TRIO_MOUSE Isoform 4 of Triple functional domain protein OS=Mus musculus GN=Trio	6	7
TRUE	old_keto_PSD / old_contr_PSD	old_keto_PSD	old_contr_PSD	24	Q0KL02;Q0KL02-3;Q0KL02-4	479.694	562.144	0.228826	0.228826	17.1881	1.17188	0	0.486673	0.850243	23	0.211286	Q0KL02;Q0KL02-3;Q0KL02-4	TRIO_MOUSE	Triple functional domain protein;Isoform 3 of Triple functional domain protein;Isoform 4 of Triple functional domain protein	Trio	Q0KL02;Q0KL02-3;Q0KL02-4	Mus musculus	protein phosphorylation,regulation of Rho protein signal transduction,positive regulation of GTPase activity,negative regulation of fat cell differentiation;;	protein serine/threonine kinase activity,Rho guanyl-nucleotide exchange factor activity,ATP binding,enzyme binding;;	cytoplasm;;	sp	1;;	3;;	uniprot_mouse_proteome	>sp|Q0KL02|TRIO_MOUSE Triple functional domain protein OS=Mus musculus GN=Trio PE=1 SV=3;>sp|Q0KL02-3|TRIO_MOUSE Isoform 3 of Triple functional domain protein OS=Mus musculus GN=Trio;>sp|Q0KL02-4|TRIO_MOUSE Isoform 4 of Triple functional domain protein OS=Mus musculus GN=Trio	6	7
TRUE	old_keto_PRE / old_contr_PRE	old_keto_PRE	old_contr_PRE	12	Q14C51	498.408	435.513	-0.194612	0.194612	-12.6192	0.873808	0	0.802424	0.496471	11	0.205594	Q14C51	PTCD3_MOUSE	Pentatricopeptide repeat domain-containing protein 3, mitochondrial	Ptcd3	Q14C51	Mus musculus	regulation of translation,mitochondrial translation	RNA binding,rRNA binding,ribosomal small subunit binding	nucleoplasm,mitochondrion,cytosol,ribosome,plasma membrane	sp	1	2	uniprot_mouse_proteome	>sp|Q14C51|PTCD3_MOUSE Pentatricopeptide repeat domain-containing protein 3, mitochondrial OS=Mus musculus GN=Ptcd3 PE=1 SV=2	6	7
TRUE	old_keto_PSD / old_contr_PSD	old_keto_PSD	old_contr_PSD	12	Q14C51	309.477	250.952	-0.302419	0.302419	-18.9108	0.810892	0	0.363988	0.796376	11	0.24279	Q14C51	PTCD3_MOUSE	Pentatricopeptide repeat domain-containing protein 3, mitochondrial	Ptcd3	Q14C51	Mus musculus	regulation of translation,mitochondrial translation	RNA binding,rRNA binding,ribosomal small subunit binding	nucleoplasm,mitochondrion,cytosol,ribosome,plasma membrane	sp	1	2	uniprot_mouse_proteome	>sp|Q14C51|PTCD3_MOUSE Pentatricopeptide repeat domain-containing protein 3, mitochondrial OS=Mus musculus GN=Ptcd3 PE=1 SV=2	6	7
TRUE	old_keto_PRE / old_contr_PRE	old_keto_PRE	old_contr_PRE	18	A0A0R4J094;Q3TC72	1505.97	970.843	-0.633387	0.633387	-35.5339	0.644661	0	0.663877	0.446299	17	0.258289	A0A0R4J094;Q3TC72	A0A0R4J094_MOUSE;FAHD2_MOUSE	Fumarylacetoacetate hydrolase domain-containing protein 2A	Fahd2a;Fahd2	A0A0R4J094;Q3TC72	Mus musculus	;metabolic process	;hydrolase activity,metal ion binding	;mitochondrion	tr;sp	1	1	uniprot_mouse_proteome	>tr|A0A0R4J094|A0A0R4J094_MOUSE Fumarylacetoacetate hydrolase domain-containing protein 2A OS=Mus musculus GN=Fahd2a PE=1 SV=1;>sp|Q3TC72|FAHD2_MOUSE Fumarylacetoacetate hydrolase domain-containing protein 2A OS=Mus musculus GN=Fahd2 PE=1 SV=1	7	17
TRUE	old_keto_PSD / old_contr_PSD	old_keto_PSD	old_contr_PSD	31	A0A0R4J094;Q3TC72	2323.19	4757.07	1.03397	1.03397	104.764	2.04764	0	0.728877	0.891672	30	0.230588	A0A0R4J094;Q3TC72	A0A0R4J094_MOUSE;FAHD2_MOUSE	Fumarylacetoacetate hydrolase domain-containing protein 2A	Fahd2a;Fahd2	A0A0R4J094;Q3TC72	Mus musculus	;metabolic process	;hydrolase activity,metal ion binding	;mitochondrion	tr;sp	1	1	uniprot_mouse_proteome	>tr|A0A0R4J094|A0A0R4J094_MOUSE Fumarylacetoacetate hydrolase domain-containing protein 2A OS=Mus musculus GN=Fahd2a PE=1 SV=1;>sp|Q3TC72|FAHD2_MOUSE Fumarylacetoacetate hydrolase domain-containing protein 2A OS=Mus musculus GN=Fahd2 PE=1 SV=1	7	17
TRUE	old_keto_PRE / old_contr_PRE	old_keto_PRE	old_contr_PRE	20	Q5EBJ4	688.255	724.694	0.0744282	0.0744282	5.29436	1.05294	0	0.326623	0.306944	19	0.181148	Q5EBJ4	ERMIN_MOUSE	Ermin	Ermn	Q5EBJ4	Mus musculus	morphogenesis of a branching structure,actin filament organization,regulation of cell shape,regulation of cell projection organization	actin filament binding	cytoplasm,cytoskeleton,cell cortex,filopodium,internode region of axon,paranode region of axon,neuronal cell body,myelin sheath,extracellular exosome	sp	1	1	uniprot_mouse_proteome	>sp|Q5EBJ4|ERMIN_MOUSE Ermin OS=Mus musculus GN=Ermn PE=1 SV=1	6	8
TRUE	old_keto_PSD / old_contr_PSD	old_keto_PSD	old_contr_PSD	20	Q5EBJ4	439.425	382.659	-0.199558	0.199558	-12.9183	0.870817	0	0.808592	0.898589	19	0.196984	Q5EBJ4	ERMIN_MOUSE	Ermin	Ermn	Q5EBJ4	Mus musculus	morphogenesis of a branching structure,actin filament organization,regulation of cell shape,regulation of cell projection organization	actin filament binding	cytoplasm,cytoskeleton,cell cortex,filopodium,internode region of axon,paranode region of axon,neuronal cell body,myelin sheath,extracellular exosome	sp	1	1	uniprot_mouse_proteome	>sp|Q5EBJ4|ERMIN_MOUSE Ermin OS=Mus musculus GN=Ermn PE=1 SV=1	6	8
TRUE	old_keto_PRE / old_contr_PRE	old_keto_PRE	old_contr_PRE	24	Q5SQB0;Q61937	2467.88	2896.56	0.231069	0.231069	17.3705	1.1737	0	0.164035	0.208694	23	0.13331	Q5SQB0;Q61937	Q5SQB0_MOUSE;NPM_MOUSE	Nucleophosmin	Npm1	Q5SQB0;Q61937	Mus musculus	;ribosomal large subunit export from nucleus,ribosomal small subunit export from nucleus,cleavage in ITS2 between 5.8S rRNA and LSU-rRNA of tricistronic rRNA transcript (SSU-rRNA, 5.8S rRNA, LSU-rRNA),cardiac muscle hypertrophy,DNA repair,nucleosome assembly,rRNA export from nucleus,cell volume homeostasis,nucleocytoplasmic transport,centrosome cycle,cell aging,protein localization,positive regulation of cell proliferation,negative regulation of cell proliferation,rRNA transcription,posttranscriptional regulation of gene expression,negative regulation of gene expression,negative regulation of cardiac muscle cell apoptotic process,regulation of centrosome duplication,positive regulation of centrosome duplication,negative regulation of centrosome duplication,cell growth,positive regulation of cellular biosynthetic process,positive regulation of protein ubiquitination,regulation of protein stability,regulation of endodeoxyribonuclease activity,cellular response to UV,ribosomal large subunit biogenesis,ribosomal small subunit biogenesis,negative regulation of apoptotic process,regulation of DNA damage response, signal transduction by p53 class mediator,negative regulation of neuron apoptotic process,negative regulation of protein kinase activity by regulation of protein phosphorylation,positive regulation of translation,positive regulation of DNA replication,positive regulation of protein kinase activity,positive regulation of transcription, DNA-templated,positive regulation of transcription from RNA polymerase II promoter,regulation of centriole replication,negative regulation of mRNA splicing, via spliceosome,negative regulation of epithelial cell proliferation,protein stabilization,positive regulation of NF-kappaB transcription factor activity,protein oligomerization,protein homooligomerization,regulation of cell cycle,regulation of endoribonuclease activity,regulation of eIF2 alpha phosphorylation by dsRNA,cellular response to testosterone stimulus,cellular response to hypoxia,liver regeneration,positive regulation of DNA-directed DNA polymerase activity,positive regulation of cell cycle G2/M phase transition,positive regulation of protein localization to nucleolus	;core promoter binding,RNA polymerase II transcription coactivator activity,p53 binding,transcription coactivator activity,RNA binding,protein kinase inhibitor activity,protein binding,ATP binding,phosphatidylinositol-3,4,5-trisphosphate binding,transcription factor binding,rRNA binding,protein kinase binding,Tat protein binding,activating transcription factor binding,histone binding,protein homodimerization activity,ribosomal large subunit binding,ribosomal small subunit binding,protein kinase B binding,protein heterodimerization activity,protein N-terminus binding,NF-kappaB binding,unfolded protein binding	;granular component,nucleus,nucleoplasm,nucleolus,cytoplasm,centrosome,cytosol,focal adhesion,large ribosomal subunit,small ribosomal subunit,membrane,nuclear matrix,nuclear speck,intracellular ribonucleoprotein complex,spindle pole centrosome,protein-DNA complex,protein complex	tr;sp	1	1	uniprot_mouse_proteome	>tr|Q5SQB0|Q5SQB0_MOUSE Nucleophosmin OS=Mus musculus GN=Npm1 PE=1 SV=1;>sp|Q61937|NPM_MOUSE Nucleophosmin OS=Mus musculus GN=Npm1 PE=1 SV=1	5	10
TRUE	old_keto_PSD / old_contr_PSD	old_keto_PSD	old_contr_PSD	24	Q5SQB0;Q61937	551.565	669.686	0.279954	0.279954	21.4156	1.21416	0	0.885485	0.909409	23	0.234806	Q5SQB0;Q61937	Q5SQB0_MOUSE;NPM_MOUSE	Nucleophosmin	Npm1	Q5SQB0;Q61937	Mus musculus	;ribosomal large subunit export from nucleus,ribosomal small subunit export from nucleus,cleavage in ITS2 between 5.8S rRNA and LSU-rRNA of tricistronic rRNA transcript (SSU-rRNA, 5.8S rRNA, LSU-rRNA),cardiac muscle hypertrophy,DNA repair,nucleosome assembly,rRNA export from nucleus,cell volume homeostasis,nucleocytoplasmic transport,centrosome cycle,cell aging,protein localization,positive regulation of cell proliferation,negative regulation of cell proliferation,rRNA transcription,posttranscriptional regulation of gene expression,negative regulation of gene expression,negative regulation of cardiac muscle cell apoptotic process,regulation of centrosome duplication,positive regulation of centrosome duplication,negative regulation of centrosome duplication,cell growth,positive regulation of cellular biosynthetic process,positive regulation of protein ubiquitination,regulation of protein stability,regulation of endodeoxyribonuclease activity,cellular response to UV,ribosomal large subunit biogenesis,ribosomal small subunit biogenesis,negative regulation of apoptotic process,regulation of DNA damage response, signal transduction by p53 class mediator,negative regulation of neuron apoptotic process,negative regulation of protein kinase activity by regulation of protein phosphorylation,positive regulation of translation,positive regulation of DNA replication,positive regulation of protein kinase activity,positive regulation of transcription, DNA-templated,positive regulation of transcription from RNA polymerase II promoter,regulation of centriole replication,negative regulation of mRNA splicing, via spliceosome,negative regulation of epithelial cell proliferation,protein stabilization,positive regulation of NF-kappaB transcription factor activity,protein oligomerization,protein homooligomerization,regulation of cell cycle,regulation of endoribonuclease activity,regulation of eIF2 alpha phosphorylation by dsRNA,cellular response to testosterone stimulus,cellular response to hypoxia,liver regeneration,positive regulation of DNA-directed DNA polymerase activity,positive regulation of cell cycle G2/M phase transition,positive regulation of protein localization to nucleolus	;core promoter binding,RNA polymerase II transcription coactivator activity,p53 binding,transcription coactivator activity,RNA binding,protein kinase inhibitor activity,protein binding,ATP binding,phosphatidylinositol-3,4,5-trisphosphate binding,transcription factor binding,rRNA binding,protein kinase binding,Tat protein binding,activating transcription factor binding,histone binding,protein homodimerization activity,ribosomal large subunit binding,ribosomal small subunit binding,protein kinase B binding,protein heterodimerization activity,protein N-terminus binding,NF-kappaB binding,unfolded protein binding	;granular component,nucleus,nucleoplasm,nucleolus,cytoplasm,centrosome,cytosol,focal adhesion,large ribosomal subunit,small ribosomal subunit,membrane,nuclear matrix,nuclear speck,intracellular ribonucleoprotein complex,spindle pole centrosome,protein-DNA complex,protein complex	tr;sp	1	1	uniprot_mouse_proteome	>tr|Q5SQB0|Q5SQB0_MOUSE Nucleophosmin OS=Mus musculus GN=Npm1 PE=1 SV=1;>sp|Q61937|NPM_MOUSE Nucleophosmin OS=Mus musculus GN=Npm1 PE=1 SV=1	5	10
TRUE	old_keto_PRE / old_contr_PRE	old_keto_PRE	old_contr_PRE	24	Q60605;Q60605-2	975.567	1325.43	0.442152	0.442152	35.863	1.35863	0	1.72619e-05	0.000364752	23	0.0878188	Q60605;Q60605-2	MYL6_MOUSE	Myosin light polypeptide 6;Isoform Smooth muscle of Myosin light polypeptide 6	Myl6	Q60605;Q60605-2	Mus musculus	muscle contraction,skeletal muscle tissue development,muscle filament sliding;	motor activity,calcium ion binding,protein binding,structural constituent of muscle,actin-dependent ATPase activity;	brush border,membrane,myosin complex,unconventional myosin complex,extracellular matrix,vesicle,extracellular exosome;	sp	1;	3;	uniprot_mouse_proteome	>sp|Q60605|MYL6_MOUSE Myosin light polypeptide 6 OS=Mus musculus GN=Myl6 PE=1 SV=3;>sp|Q60605-2|MYL6_MOUSE Isoform Smooth muscle of Myosin light polypeptide 6 OS=Mus musculus GN=Myl6	6	15
TRUE	old_keto_PSD / old_contr_PSD	old_keto_PSD	old_contr_PSD	25	Q60605;Q60605-2	3895.67	6213.26	0.673478	0.673478	59.4914	1.59491	0	0.000978342	0.0512087	24	0.216517	Q60605;Q60605-2	MYL6_MOUSE	Myosin light polypeptide 6;Isoform Smooth muscle of Myosin light polypeptide 6	Myl6	Q60605;Q60605-2	Mus musculus	muscle contraction,skeletal muscle tissue development,muscle filament sliding;	motor activity,calcium ion binding,protein binding,structural constituent of muscle,actin-dependent ATPase activity;	brush border,membrane,myosin complex,unconventional myosin complex,extracellular matrix,vesicle,extracellular exosome;	sp	1;	3;	uniprot_mouse_proteome	>sp|Q60605|MYL6_MOUSE Myosin light polypeptide 6 OS=Mus musculus GN=Myl6 PE=1 SV=3;>sp|Q60605-2|MYL6_MOUSE Isoform Smooth muscle of Myosin light polypeptide 6 OS=Mus musculus GN=Myl6	6	15
TRUE	old_keto_PRE / old_contr_PRE	old_keto_PRE	old_contr_PRE	24	Q64133	2434.02	1772.06	-0.457915	0.457915	-27.1962	0.728038	0	0.212944	0.240956	23	0.226747	Q64133	AOFA_MOUSE	Amine oxidase [flavin-containing] A	Maoa	Q64133	Mus musculus	neurotransmitter catabolic process,dopamine catabolic process,oxidation-reduction process	protein binding,primary amine oxidase activity	mitochondrion,mitochondrial outer membrane,integral component of membrane	sp	1	3	uniprot_mouse_proteome	>sp|Q64133|AOFA_MOUSE Amine oxidase [flavin-containing] A OS=Mus musculus GN=Maoa PE=1 SV=3	13	16
TRUE	old_keto_PSD / old_contr_PSD	old_keto_PSD	old_contr_PSD	24	Q64133	1338.55	1303.38	-0.0384103	0.0384103	-2.62727	0.973727	0	0.199222	0.666801	23	0.231687	Q64133	AOFA_MOUSE	Amine oxidase [flavin-containing] A	Maoa	Q64133	Mus musculus	neurotransmitter catabolic process,dopamine catabolic process,oxidation-reduction process	protein binding,primary amine oxidase activity	mitochondrion,mitochondrial outer membrane,integral component of membrane	sp	1	3	uniprot_mouse_proteome	>sp|Q64133|AOFA_MOUSE Amine oxidase [flavin-containing] A OS=Mus musculus GN=Maoa PE=1 SV=3	13	16
TRUE	old_keto_PRE / old_contr_PRE	old_keto_PRE	old_contr_PRE	13	Q8BTG7;Q8BTG7-3	279.876	215.911	-0.374353	0.374353	-22.8549	0.771451	0	0.135249	0.185419	12	0.177802	Q8BTG7;Q8BTG7-3	NDRG4_MOUSE	Protein NDRG4;Isoform 3 of Protein NDRG4	Ndrg4	Q8BTG7;Q8BTG7-3	Mus musculus	signal transduction,brain development,visual learning,negative regulation of platelet-derived growth factor receptor signaling pathway,negative regulation of smooth muscle cell migration,vesicle docking,negative regulation of smooth muscle cell proliferation,cell migration involved in heart development,positive regulation of ERK1 and ERK2 cascade,regulation of endocytic recycling;	protein binding;	cytoplasm,cytosol,basolateral plasma membrane,cell projection membrane;	sp	1;	1;	uniprot_mouse_proteome	>sp|Q8BTG7|NDRG4_MOUSE Protein NDRG4 OS=Mus musculus GN=Ndrg4 PE=1 SV=1;>sp|Q8BTG7-3|NDRG4_MOUSE Isoform 3 of Protein NDRG4 OS=Mus musculus GN=Ndrg4	8	11
TRUE	old_keto_PSD / old_contr_PSD	old_keto_PSD	old_contr_PSD	13	Q8BTG7;Q8BTG7-3	204.7	179.122	-0.19257	0.19257	-12.4954	0.875046	0	0.641921	0.871525	12	0.184657	Q8BTG7;Q8BTG7-3	NDRG4_MOUSE	Protein NDRG4;Isoform 3 of Protein NDRG4	Ndrg4	Q8BTG7;Q8BTG7-3	Mus musculus	signal transduction,brain development,visual learning,negative regulation of platelet-derived growth factor receptor signaling pathway,negative regulation of smooth muscle cell migration,vesicle docking,negative regulation of smooth muscle cell proliferation,cell migration involved in heart development,positive regulation of ERK1 and ERK2 cascade,regulation of endocytic recycling;	protein binding;	cytoplasm,cytosol,basolateral plasma membrane,cell projection membrane;	sp	1;	1;	uniprot_mouse_proteome	>sp|Q8BTG7|NDRG4_MOUSE Protein NDRG4 OS=Mus musculus GN=Ndrg4 PE=1 SV=1;>sp|Q8BTG7-3|NDRG4_MOUSE Isoform 3 of Protein NDRG4 OS=Mus musculus GN=Ndrg4	8	11
TRUE	old_keto_PRE / old_contr_PRE	old_keto_PRE	old_contr_PRE	4	Q8CGV2	39.2083	44.3115	0.176522	0.176522	13.0156	1.13016	0	0.663939	0.446299	3	0.217147	Q8CGV2	TPH2_MOUSE	Tryptophan 5-hydroxylase 2	Tph2	Q8CGV2	Mus musculus	serotonin biosynthetic process from tryptophan,circadian rhythm,response to activity,response to nutrient levels,response to estrogen,response to glucocorticoid,response to calcium ion,oxidation-reduction process,cellular response to lithium ion	tryptophan 5-monooxygenase activity,iron ion binding	neuron projection	sp	1	2	uniprot_mouse_proteome	>sp|Q8CGV2|TPH2_MOUSE Tryptophan 5-hydroxylase 2 OS=Mus musculus GN=Tph2 PE=1 SV=2	1	1
TRUE	old_keto_PSD / old_contr_PSD	old_keto_PSD	old_contr_PSD	4	Q8CGV2	71.8816	78.295	0.123298	0.123298	8.92218	1.08922	0	0.318121	0.764877	3	0.163208	Q8CGV2	TPH2_MOUSE	Tryptophan 5-hydroxylase 2	Tph2	Q8CGV2	Mus musculus	serotonin biosynthetic process from tryptophan,circadian rhythm,response to activity,response to nutrient levels,response to estrogen,response to glucocorticoid,response to calcium ion,oxidation-reduction process,cellular response to lithium ion	tryptophan 5-monooxygenase activity,iron ion binding	neuron projection	sp	1	2	uniprot_mouse_proteome	>sp|Q8CGV2|TPH2_MOUSE Tryptophan 5-hydroxylase 2 OS=Mus musculus GN=Tph2 PE=1 SV=2	1	1
TRUE	old_keto_PRE / old_contr_PRE	old_keto_PRE	old_contr_PRE	8	Q8R191	11346.3	19769.9	0.801076	0.801076	74.24	1.7424	0	0.133853	0.184562	7	0.199953	Q8R191	SNG3_MOUSE	Synaptogyrin-3	Syngr3	Q8R191	Mus musculus	substantia nigra development,positive regulation of transporter activity,regulated exocytosis	protein binding,SH2 domain binding,protein N-terminus binding	synaptic vesicle,integral component of membrane,cell junction,synaptic vesicle membrane,neuromuscular junction,synapse	sp	1	1	uniprot_mouse_proteome	>sp|Q8R191|SNG3_MOUSE Synaptogyrin-3 OS=Mus musculus GN=Syngr3 PE=1 SV=1	4	7
TRUE	old_keto_PSD / old_contr_PSD	old_keto_PSD	old_contr_PSD	8	Q8R191	15271.3	17478.6	0.194765	0.194765	14.4538	1.14454	0	0.767754	0.897641	7	0.262223	Q8R191	SNG3_MOUSE	Synaptogyrin-3	Syngr3	Q8R191	Mus musculus	substantia nigra development,positive regulation of transporter activity,regulated exocytosis	protein binding,SH2 domain binding,protein N-terminus binding	synaptic vesicle,integral component of membrane,cell junction,synaptic vesicle membrane,neuromuscular junction,synapse	sp	1	1	uniprot_mouse_proteome	>sp|Q8R191|SNG3_MOUSE Synaptogyrin-3 OS=Mus musculus GN=Syngr3 PE=1 SV=1	4	7
TRUE	old_keto_PRE / old_contr_PRE	old_keto_PRE	old_contr_PRE	20	Q8VCW8	235.832	200.629	-0.233233	0.233233	-14.9273	0.850727	0	0.498709	0.381105	19	0.212555	Q8VCW8	ACSF2_MOUSE	Acyl-CoA synthetase family member 2, mitochondrial	Acsf2	Q8VCW8	Mus musculus	fatty acid metabolic process,biological_process	molecular_function,ATP binding,ligase activity	mitochondrion	sp	1	1	uniprot_mouse_proteome	>sp|Q8VCW8|ACSF2_MOUSE Acyl-CoA synthetase family member 2, mitochondrial OS=Mus musculus GN=Acsf2 PE=1 SV=1	11	15
TRUE	old_keto_PSD / old_contr_PSD	old_keto_PSD	old_contr_PSD	19	Q8VCW8	686.439	486.623	-0.496327	0.496327	-29.1091	0.708909	0	0.560854	0.862289	18	0.402707	Q8VCW8	ACSF2_MOUSE	Acyl-CoA synthetase family member 2, mitochondrial	Acsf2	Q8VCW8	Mus musculus	fatty acid metabolic process,biological_process	molecular_function,ATP binding,ligase activity	mitochondrion	sp	1	1	uniprot_mouse_proteome	>sp|Q8VCW8|ACSF2_MOUSE Acyl-CoA synthetase family member 2, mitochondrial OS=Mus musculus GN=Acsf2 PE=1 SV=1	11	15
TRUE	old_keto_PRE / old_contr_PRE	old_keto_PRE	old_contr_PRE	13	Q99LR1	1003.9	962.421	-0.0608684	0.0608684	-4.13131	0.958687	0	0.0334118	0.085916	12	0.14802	Q99LR1	ABD12_MOUSE	Monoacylglycerol lipase ABHD12	Abhd12	Q99LR1	Mus musculus	phosphatidylserine catabolic process,adult walking behavior,response to auditory stimulus,acylglycerol catabolic process,glycerophospholipid catabolic process,monoacylglycerol catabolic process	lysophospholipase activity,acylglycerol lipase activity	mitochondrion,integral component of membrane,AMPA glutamate receptor complex	sp	1	2	uniprot_mouse_proteome	>sp|Q99LR1|ABD12_MOUSE Monoacylglycerol lipase ABHD12 OS=Mus musculus GN=Abhd12 PE=1 SV=2	5	6
TRUE	old_keto_PSD / old_contr_PSD	old_keto_PSD	old_contr_PSD	12	Q99LR1	1512.98	1283.13	-0.237725	0.237725	-15.1919	0.848081	0	0.29306	0.759115	11	0.220046	Q99LR1	ABD12_MOUSE	Monoacylglycerol lipase ABHD12	Abhd12	Q99LR1	Mus musculus	phosphatidylserine catabolic process,adult walking behavior,response to auditory stimulus,acylglycerol catabolic process,glycerophospholipid catabolic process,monoacylglycerol catabolic process	lysophospholipase activity,acylglycerol lipase activity	mitochondrion,integral component of membrane,AMPA glutamate receptor complex	sp	1	2	uniprot_mouse_proteome	>sp|Q99LR1|ABD12_MOUSE Monoacylglycerol lipase ABHD12 OS=Mus musculus GN=Abhd12 PE=1 SV=2	5	6
TRUE	old_keto_PRE / old_contr_PRE	old_keto_PRE	old_contr_PRE	44	Q99PT1	8586.32	8621.66	0.00592505	0.00592505	0.411538	1.00412	0	0.0644869	0.121006	43	0.175478	Q99PT1	GDIR1_MOUSE	Rho GDP-dissociation inhibitor 1	Arhgdia	Q99PT1	Mus musculus	Rho protein signal transduction,regulation of cell shape,negative regulation of cell migration,regulation of protein localization,regulation of Rho protein signal transduction,positive regulation of GTPase activity,cellular response to mechanical stimulus,cellular response to organic cyclic compound,cellular response to redox state,semaphorin-plexin signaling pathway,regulation of actin cytoskeleton reorganization	Rho GDP-dissociation inhibitor activity,GTPase activator activity,fatty acid binding,protein binding,Rho GTPase binding,protein kinase binding,Hsp90 protein binding	immunological synapse,nucleus,cytosol,membrane,extracellular exosome	sp	1	3	uniprot_mouse_proteome	>sp|Q99PT1|GDIR1_MOUSE Rho GDP-dissociation inhibitor 1 OS=Mus musculus GN=Arhgdia PE=1 SV=3	10	24
TRUE	old_keto_PSD / old_contr_PSD	old_keto_PSD	old_contr_PSD	48	Q99PT1	2056.93	2179.55	0.0835387	0.0835387	5.96139	1.05961	0	0.656542	0.873901	47	0.143979	Q99PT1	GDIR1_MOUSE	Rho GDP-dissociation inhibitor 1	Arhgdia	Q99PT1	Mus musculus	Rho protein signal transduction,regulation of cell shape,negative regulation of cell migration,regulation of protein localization,regulation of Rho protein signal transduction,positive regulation of GTPase activity,cellular response to mechanical stimulus,cellular response to organic cyclic compound,cellular response to redox state,semaphorin-plexin signaling pathway,regulation of actin cytoskeleton reorganization	Rho GDP-dissociation inhibitor activity,GTPase activator activity,fatty acid binding,protein binding,Rho GTPase binding,protein kinase binding,Hsp90 protein binding	immunological synapse,nucleus,cytosol,membrane,extracellular exosome	sp	1	3	uniprot_mouse_proteome	>sp|Q99PT1|GDIR1_MOUSE Rho GDP-dissociation inhibitor 1 OS=Mus musculus GN=Arhgdia PE=1 SV=3	10	24
TRUE	old_keto_PRE / old_contr_PRE	old_keto_PRE	old_contr_PRE	44	Q99PU5	1992.19	2332.51	0.227526	0.227526	17.0826	1.17083	0	0.913068	0.527333	43	0.0973309	Q99PU5	ACBG1_MOUSE	Long-chain-fatty-acid--CoA ligase ACSBG1	Acsbg1	Q99PU5	Mus musculus	very long-chain fatty acid metabolic process,long-chain fatty acid metabolic process,response to glucocorticoid	long-chain fatty acid-CoA ligase activity,ATP binding,very long-chain fatty acid-CoA ligase activity,decanoate--CoA ligase activity	cytoplasm,cytoplasmic vesicle,peroxisome,endoplasmic reticulum,Golgi apparatus	sp	1	1	uniprot_mouse_proteome	>sp|Q99PU5|ACBG1_MOUSE Long-chain-fatty-acid--CoA ligase ACSBG1 OS=Mus musculus GN=Acsbg1 PE=1 SV=1	13	14
TRUE	old_keto_PSD / old_contr_PSD	old_keto_PSD	old_contr_PSD	43	Q99PU5	2510.52	2318.52	-0.114784	0.114784	-7.64793	0.923521	0	0.118135	0.565476	42	0.139309	Q99PU5	ACBG1_MOUSE	Long-chain-fatty-acid--CoA ligase ACSBG1	Acsbg1	Q99PU5	Mus musculus	very long-chain fatty acid metabolic process,long-chain fatty acid metabolic process,response to glucocorticoid	long-chain fatty acid-CoA ligase activity,ATP binding,very long-chain fatty acid-CoA ligase activity,decanoate--CoA ligase activity	cytoplasm,cytoplasmic vesicle,peroxisome,endoplasmic reticulum,Golgi apparatus	sp	1	1	uniprot_mouse_proteome	>sp|Q99PU5|ACBG1_MOUSE Long-chain-fatty-acid--CoA ligase ACSBG1 OS=Mus musculus GN=Acsbg1 PE=1 SV=1	13	14
TRUE	old_keto_PRE / old_contr_PRE	old_keto_PRE	old_contr_PRE	16	Q9CPQ8	10002.3	5353.4	-0.901801	0.901801	-46.4782	0.535218	0	0.0610984	0.119733	15	0.371472	Q9CPQ8	ATP5L_MOUSE	ATP synthase subunit g, mitochondrial	Atp5l	Q9CPQ8	Mus musculus	ATP synthesis coupled proton transport,Requires Ontology	hydrogen-exporting ATPase activity, phosphorylative mechanism,ATPase activity,proton-transporting ATP synthase activity, rotational mechanism	mitochondrial proton-transporting ATP synthase complex, coupling factor F(o),mitochondrion,mitochondrial inner membrane,mitochondrial proton-transporting ATP synthase complex,extracellular exosome	sp	1	1	uniprot_mouse_proteome	>sp|Q9CPQ8|ATP5L_MOUSE ATP synthase subunit g, mitochondrial OS=Mus musculus GN=Atp5l PE=1 SV=1	4	9
TRUE	old_keto_PSD / old_contr_PSD	old_keto_PSD	old_contr_PSD	16	Q9CPQ8	10647.3	8755.03	-0.282308	0.282308	-17.7726	0.822274	0	0.69287	0.886483	15	0.251657	Q9CPQ8	ATP5L_MOUSE	ATP synthase subunit g, mitochondrial	Atp5l	Q9CPQ8	Mus musculus	ATP synthesis coupled proton transport,Requires Ontology	hydrogen-exporting ATPase activity, phosphorylative mechanism,ATPase activity,proton-transporting ATP synthase activity, rotational mechanism	mitochondrial proton-transporting ATP synthase complex, coupling factor F(o),mitochondrion,mitochondrial inner membrane,mitochondrial proton-transporting ATP synthase complex,extracellular exosome	sp	1	1	uniprot_mouse_proteome	>sp|Q9CPQ8|ATP5L_MOUSE ATP synthase subunit g, mitochondrial OS=Mus musculus GN=Atp5l PE=1 SV=1	4	9
TRUE	old_keto_PRE / old_contr_PRE	old_keto_PRE	old_contr_PRE	24	Q9CZ30	644.487	942.364	0.548132	0.548132	46.2192	1.46219	0	0.0018989	0.0131998	23	0.183152	Q9CZ30	OLA1_MOUSE	Obg-like ATPase 1	Ola1	Q9CZ30	Mus musculus	ATP metabolic process	ATP binding,GTP binding,ATPase activity,cadherin binding,metal ion binding	nucleolus,cytoplasm,centrosome,cytosol,membrane,extracellular exosome	sp	1	1	uniprot_mouse_proteome	>sp|Q9CZ30|OLA1_MOUSE Obg-like ATPase 1 OS=Mus musculus GN=Ola1 PE=1 SV=1	14	18
TRUE	old_keto_PSD / old_contr_PSD	old_keto_PSD	old_contr_PSD	24	Q9CZ30	1065.13	1388.24	0.382227	0.382227	30.3352	1.30335	0	0.123562	0.567689	23	0.232999	Q9CZ30	OLA1_MOUSE	Obg-like ATPase 1	Ola1	Q9CZ30	Mus musculus	ATP metabolic process	ATP binding,GTP binding,ATPase activity,cadherin binding,metal ion binding	nucleolus,cytoplasm,centrosome,cytosol,membrane,extracellular exosome	sp	1	1	uniprot_mouse_proteome	>sp|Q9CZ30|OLA1_MOUSE Obg-like ATPase 1 OS=Mus musculus GN=Ola1 PE=1 SV=1	14	18
TRUE	old_keto_PRE / old_contr_PRE	old_keto_PRE	old_contr_PRE	34	Q9D394	6057.97	5680.4	-0.0928412	0.0928412	-6.23257	0.937674	0	0.278771	0.280252	33	0.172873	Q9D394	RUFY3_MOUSE	Protein RUFY3	Rufy3	Q9D394	Mus musculus	actin filament organization,positive regulation of cell migration,positive regulation of axon extension,regulation of axonogenesis,negative regulation of axonogenesis,positive regulation of axonogenesis,positive regulation of intracellular protein transport,regulation of establishment of cell polarity	protein binding	cytoplasm,cytosol,endomembrane system,membrane,lamellipodium,cell junction,filopodium,axon,dendrite,growth cone,neuronal cell body,perikaryon,invadopodium	sp	1	1	uniprot_mouse_proteome	>sp|Q9D394|RUFY3_MOUSE Protein RUFY3 OS=Mus musculus GN=Rufy3 PE=1 SV=1	15	23
TRUE	old_keto_PSD / old_contr_PSD	old_keto_PSD	old_contr_PSD	34	Q9D394	10311.8	11051.6	0.0999659	0.0999659	7.17481	1.07175	0	0.310008	0.764877	33	0.287518	Q9D394	RUFY3_MOUSE	Protein RUFY3	Rufy3	Q9D394	Mus musculus	actin filament organization,positive regulation of cell migration,positive regulation of axon extension,regulation of axonogenesis,negative regulation of axonogenesis,positive regulation of axonogenesis,positive regulation of intracellular protein transport,regulation of establishment of cell polarity	protein binding	cytoplasm,cytosol,endomembrane system,membrane,lamellipodium,cell junction,filopodium,axon,dendrite,growth cone,neuronal cell body,perikaryon,invadopodium	sp	1	1	uniprot_mouse_proteome	>sp|Q9D394|RUFY3_MOUSE Protein RUFY3 OS=Mus musculus GN=Rufy3 PE=1 SV=1	15	23
TRUE	old_keto_PRE / old_contr_PRE	old_keto_PRE	old_contr_PRE	4	B1AQ77;Q61414;Q61781	939.746	1379.95	0.554269	0.554269	46.8425	1.46842	0	0.474009	0.373974	3	0.56597	B1AQ77;Q61414;Q61781	B1AQ77_MOUSE;K1C15_MOUSE;K1C14_MOUSE	Keratin 15, isoform CRA_a;Keratin, type I cytoskeletal 15;Keratin, type I cytoskeletal 14	Krt15;Krt15;Krt14	B1AQ77;Q61414;Q61781	Mus musculus	;;aging,response to zinc ion,response to ionizing radiation,epithelial cell differentiation,hair cycle,intermediate filament bundle assembly	;structural molecule activity,scaffold protein binding;structural molecule activity,protein binding,keratin filament binding	;nucleus,intermediate filament,extracellular exosome;intracellular,nucleus,cytoplasm,intermediate filament,keratin filament,basal part of cell,extracellular exosome,cell periphery	tr;sp;sp	1	1;2;2	uniprot_mouse_proteome	>tr|B1AQ77|B1AQ77_MOUSE Keratin 15, isoform CRA_a OS=Mus musculus GN=Krt15 PE=1 SV=1;>sp|Q61414|K1C15_MOUSE Keratin, type I cytoskeletal 15 OS=Mus musculus GN=Krt15 PE=1 SV=2;>sp|Q61781|K1C14_MOUSE Keratin, type I cytoskeletal 14 OS=Mus musculus GN=Krt14 PE=1 SV=2	1	1
TRUE	old_keto_PSD / old_contr_PSD	old_keto_PSD	old_contr_PSD	4	B1AQ77;Q61414;Q61781	4132.6	3139.52	-0.396502	0.396502	-24.0302	0.759698	0	0.874138	0.909409	3	0.909438	B1AQ77;Q61414;Q61781	B1AQ77_MOUSE;K1C15_MOUSE;K1C14_MOUSE	Keratin 15, isoform CRA_a;Keratin, type I cytoskeletal 15;Keratin, type I cytoskeletal 14	Krt15;Krt15;Krt14	B1AQ77;Q61414;Q61781	Mus musculus	;;aging,response to zinc ion,response to ionizing radiation,epithelial cell differentiation,hair cycle,intermediate filament bundle assembly	;structural molecule activity,scaffold protein binding;structural molecule activity,protein binding,keratin filament binding	;nucleus,intermediate filament,extracellular exosome;intracellular,nucleus,cytoplasm,intermediate filament,keratin filament,basal part of cell,extracellular exosome,cell periphery	tr;sp;sp	1	1;2;2	uniprot_mouse_proteome	>tr|B1AQ77|B1AQ77_MOUSE Keratin 15, isoform CRA_a OS=Mus musculus GN=Krt15 PE=1 SV=1;>sp|Q61414|K1C15_MOUSE Keratin, type I cytoskeletal 15 OS=Mus musculus GN=Krt15 PE=1 SV=2;>sp|Q61781|K1C14_MOUSE Keratin, type I cytoskeletal 14 OS=Mus musculus GN=Krt14 PE=1 SV=2	1	1
TRUE	old_keto_PRE / old_contr_PRE	old_keto_PRE	old_contr_PRE	36	Q9QYB5;Q9QYB5-2	3287.54	3361.92	0.0322761	0.0322761	2.26242	1.02262	0	0.85194	0.509986	35	0.148894	Q9QYB5;Q9QYB5-2	ADDG_MOUSE	Gamma-adducin;Isoform 1 of Gamma-adducin	Add3	Q9QYB5;Q9QYB5-2	Mus musculus	;	actin binding,structural molecule activity,calmodulin binding;	condensed nuclear chromosome,nucleoplasm,cytoplasm,cytoskeleton,plasma membrane,brush border,cell-cell junction,cell cortex,postsynaptic density,membrane;	sp	1;	2;	uniprot_mouse_proteome	>sp|Q9QYB5|ADDG_MOUSE Gamma-adducin OS=Mus musculus GN=Add3 PE=1 SV=2;>sp|Q9QYB5-2|ADDG_MOUSE Isoform 1 of Gamma-adducin OS=Mus musculus GN=Add3	16	18
TRUE	old_keto_PSD / old_contr_PSD	old_keto_PSD	old_contr_PSD	36	Q9QYB5;Q9QYB5-2	5584.62	6483.76	0.215371	0.215371	16.1002	1.161	0	0.0254976	0.28931	35	0.195037	Q9QYB5;Q9QYB5-2	ADDG_MOUSE	Gamma-adducin;Isoform 1 of Gamma-adducin	Add3	Q9QYB5;Q9QYB5-2	Mus musculus	;	actin binding,structural molecule activity,calmodulin binding;	condensed nuclear chromosome,nucleoplasm,cytoplasm,cytoskeleton,plasma membrane,brush border,cell-cell junction,cell cortex,postsynaptic density,membrane;	sp	1;	2;	uniprot_mouse_proteome	>sp|Q9QYB5|ADDG_MOUSE Gamma-adducin OS=Mus musculus GN=Add3 PE=1 SV=2;>sp|Q9QYB5-2|ADDG_MOUSE Isoform 1 of Gamma-adducin OS=Mus musculus GN=Add3	16	18
TRUE	old_keto_PRE / old_contr_PRE	old_keto_PRE	old_contr_PRE	8	Q9R0Q7	1122.6	1244.41	0.148617	0.148617	10.8507	1.10851	0	0.637864	0.438475	7	0.162064	Q9R0Q7	TEBP_MOUSE	Prostaglandin E synthase 3	Ptges3	Q9R0Q7	Mus musculus	prostaglandin biosynthetic process,glycogen biosynthetic process,telomere maintenance via telomerase,cell proliferation,positive regulation of gene expression,sensory perception of pain,positive regulation of phosphorylation,glucocorticoid receptor signaling pathway,skin development,protein stabilization,chaperone-mediated protein complex assembly,positive regulation of telomerase activity,lung saccule development,negative regulation of cell death,chaperone cofactor-dependent protein refolding,telomerase holoenzyme complex assembly	p53 binding,telomerase activity,prostaglandin-E synthase activity,unfolded protein binding,Hsp90 protein binding,DNA polymerase binding	cellular_component,nucleus,nucleoplasm,telomerase holoenzyme complex,cytosol,actin filament,neuron projection,neuronal cell body,protein complex,perinuclear region of cytoplasm,extracellular exosome	sp	1	1	uniprot_mouse_proteome	>sp|Q9R0Q7|TEBP_MOUSE Prostaglandin E synthase 3 OS=Mus musculus GN=Ptges3 PE=1 SV=1	4	6
TRUE	old_keto_PSD / old_contr_PSD	old_keto_PSD	old_contr_PSD	8	Q9R0Q7	1055.42	3193.02	1.59711	1.59711	202.536	3.02536	0	0.423673	0.820933	7	0.561775	Q9R0Q7	TEBP_MOUSE	Prostaglandin E synthase 3	Ptges3	Q9R0Q7	Mus musculus	prostaglandin biosynthetic process,glycogen biosynthetic process,telomere maintenance via telomerase,cell proliferation,positive regulation of gene expression,sensory perception of pain,positive regulation of phosphorylation,glucocorticoid receptor signaling pathway,skin development,protein stabilization,chaperone-mediated protein complex assembly,positive regulation of telomerase activity,lung saccule development,negative regulation of cell death,chaperone cofactor-dependent protein refolding,telomerase holoenzyme complex assembly	p53 binding,telomerase activity,prostaglandin-E synthase activity,unfolded protein binding,Hsp90 protein binding,DNA polymerase binding	cellular_component,nucleus,nucleoplasm,telomerase holoenzyme complex,cytosol,actin filament,neuron projection,neuronal cell body,protein complex,perinuclear region of cytoplasm,extracellular exosome	sp	1	1	uniprot_mouse_proteome	>sp|Q9R0Q7|TEBP_MOUSE Prostaglandin E synthase 3 OS=Mus musculus GN=Ptges3 PE=1 SV=1	4	6
TRUE	old_keto_PRE / old_contr_PRE	old_keto_PRE	old_contr_PRE	8	Q9Z1Z0;Q9Z1Z0-2	47.074	38.9866	-0.271952	0.271952	-17.1802	0.828198	0	0.622852	0.432747	7	0.449385	Q9Z1Z0;Q9Z1Z0-2	USO1_MOUSE	General vesicular transport factor p115;Isoform 2 of General vesicular transport factor p115	Uso1	Q9Z1Z0;Q9Z1Z0-2	Mus musculus	intracellular protein transport,ER to Golgi vesicle-mediated transport,Golgi organization,transcytosis,Golgi vesicle docking,vesicle fusion with Golgi apparatus,membrane fusion;	RNA binding,protein binding,protein transporter activity,cadherin binding;	Golgi membrane,fibrillar center,endoplasmic reticulum,Golgi apparatus,Golgi stack,cytosol,ER to Golgi transport vesicle membrane,membrane,perinuclear region of cytoplasm;	sp	1;	2;	uniprot_mouse_proteome	>sp|Q9Z1Z0|USO1_MOUSE General vesicular transport factor p115 OS=Mus musculus GN=Uso1 PE=1 SV=2;>sp|Q9Z1Z0-2|USO1_MOUSE Isoform 2 of General vesicular transport factor p115 OS=Mus musculus GN=Uso1	2	2
TRUE	old_keto_PSD / old_contr_PSD	old_keto_PSD	old_contr_PSD	8	Q9Z1Z0;Q9Z1Z0-2	68.3716	91.0052	0.412551	0.412551	33.1038	1.33104	0	0.692513	0.886483	7	0.626918	Q9Z1Z0;Q9Z1Z0-2	USO1_MOUSE	General vesicular transport factor p115;Isoform 2 of General vesicular transport factor p115	Uso1	Q9Z1Z0;Q9Z1Z0-2	Mus musculus	intracellular protein transport,ER to Golgi vesicle-mediated transport,Golgi organization,transcytosis,Golgi vesicle docking,vesicle fusion with Golgi apparatus,membrane fusion;	RNA binding,protein binding,protein transporter activity,cadherin binding;	Golgi membrane,fibrillar center,endoplasmic reticulum,Golgi apparatus,Golgi stack,cytosol,ER to Golgi transport vesicle membrane,membrane,perinuclear region of cytoplasm;	sp	1;	2;	uniprot_mouse_proteome	>sp|Q9Z1Z0|USO1_MOUSE General vesicular transport factor p115 OS=Mus musculus GN=Uso1 PE=1 SV=2;>sp|Q9Z1Z0-2|USO1_MOUSE Isoform 2 of General vesicular transport factor p115 OS=Mus musculus GN=Uso1	2	2
TRUE	old_keto_PRE / old_contr_PRE	old_keto_PRE	old_contr_PRE	12	F6QKK2;Q8VEH3	166.998	170.546	0.0303303	0.0303303	2.12459	1.02125	0	0.516049	0.388759	11	0.279001	F6QKK2;Q8VEH3	F6QKK2_MOUSE;ARL8A_MOUSE	ADP-ribosylation factor-like protein 8A (Fragment);ADP-ribosylation factor-like protein 8A	Arl8a	F6QKK2;Q8VEH3	Mus musculus	;cell cycle,chromosome segregation,small GTPase mediated signal transduction,cell division	;GTP binding	;cytoplasm,lysosomal membrane,membrane,midbody,late endosome membrane,spindle midzone,extracellular exosome	tr;sp	1	1	uniprot_mouse_proteome	>tr|F6QKK2|F6QKK2_MOUSE ADP-ribosylation factor-like protein 8A (Fragment) OS=Mus musculus GN=Arl8a PE=1 SV=1;>sp|Q8VEH3|ARL8A_MOUSE ADP-ribosylation factor-like protein 8A OS=Mus musculus GN=Arl8a PE=1 SV=1	3	3
TRUE	old_keto_PSD / old_contr_PSD	old_keto_PSD	old_contr_PSD	12	F6QKK2;Q8VEH3	210.572	176.173	-0.257319	0.257319	-16.3359	0.836641	0	0.283823	0.743608	11	0.229443	F6QKK2;Q8VEH3	F6QKK2_MOUSE;ARL8A_MOUSE	ADP-ribosylation factor-like protein 8A (Fragment);ADP-ribosylation factor-like protein 8A	Arl8a	F6QKK2;Q8VEH3	Mus musculus	;cell cycle,chromosome segregation,small GTPase mediated signal transduction,cell division	;GTP binding	;cytoplasm,lysosomal membrane,membrane,midbody,late endosome membrane,spindle midzone,extracellular exosome	tr;sp	1	1	uniprot_mouse_proteome	>tr|F6QKK2|F6QKK2_MOUSE ADP-ribosylation factor-like protein 8A (Fragment) OS=Mus musculus GN=Arl8a PE=1 SV=1;>sp|Q8VEH3|ARL8A_MOUSE ADP-ribosylation factor-like protein 8A OS=Mus musculus GN=Arl8a PE=1 SV=1	3	3
TRUE	old_keto_PRE / old_contr_PRE	old_keto_PRE	old_contr_PRE	12	F8WJK8;Q99L47	580.408	1421.74	1.29251	1.29251	144.955	2.44955	0	0.00512158	0.025016	11	0.27049	F8WJK8;Q99L47	F8WJK8_MOUSE;F10A1_MOUSE	Hsc70-interacting protein	St13	F8WJK8;Q99L47	Mus musculus	;protein homooligomerization,negative regulation of protein refolding,chaperone cofactor-dependent protein refolding	;protein domain specific binding,Hsp70 protein binding,protein complex binding,dATP binding,identical protein binding,protein dimerization activity,unfolded protein binding,chaperone binding	;cytosol,protein complex,extracellular exosome	tr;sp	1	1	uniprot_mouse_proteome	>tr|F8WJK8|F8WJK8_MOUSE Hsc70-interacting protein OS=Mus musculus GN=St13 PE=1 SV=1;>sp|Q99L47|F10A1_MOUSE Hsc70-interacting protein OS=Mus musculus GN=St13 PE=1 SV=1	7	12
TRUE	old_keto_PSD / old_contr_PSD	old_keto_PSD	old_contr_PSD	12	F8WJK8;Q99L47	1179.95	1273.94	0.11058	0.11058	7.96623	1.07966	0	0.802283	0.897641	11	0.424491	F8WJK8;Q99L47	F8WJK8_MOUSE;F10A1_MOUSE	Hsc70-interacting protein	St13	F8WJK8;Q99L47	Mus musculus	;protein homooligomerization,negative regulation of protein refolding,chaperone cofactor-dependent protein refolding	;protein domain specific binding,Hsp70 protein binding,protein complex binding,dATP binding,identical protein binding,protein dimerization activity,unfolded protein binding,chaperone binding	;cytosol,protein complex,extracellular exosome	tr;sp	1	1	uniprot_mouse_proteome	>tr|F8WJK8|F8WJK8_MOUSE Hsc70-interacting protein OS=Mus musculus GN=St13 PE=1 SV=1;>sp|Q99L47|F10A1_MOUSE Hsc70-interacting protein OS=Mus musculus GN=St13 PE=1 SV=1	7	12
TRUE	old_keto_PRE / old_contr_PRE	old_keto_PRE	old_contr_PRE	4	O54734	65.1533	82.0055	0.331884	0.331884	25.8656	1.25866	0	0.278811	0.280252	3	0.194037	O54734	OST48_MOUSE	Dolichyl-diphosphooligosaccharide--protein glycosyltransferase 48 kDa subunit	Ddost	O54734	Mus musculus	protein glycosylation,protein N-linked glycosylation,protein N-linked glycosylation via asparagine,response to cytokine,T cell activation	oligosaccharyl transferase activity,dolichyl-diphosphooligosaccharide-protein glycotransferase activity	endoplasmic reticulum,oligosaccharyltransferase complex,membrane,integral component of membrane,intracellular membrane-bounded organelle,protein complex	sp	1	2	uniprot_mouse_proteome	>sp|O54734|OST48_MOUSE Dolichyl-diphosphooligosaccharide--protein glycosyltransferase 48 kDa subunit OS=Mus musculus GN=Ddost PE=1 SV=2	2	2
TRUE	old_keto_PSD / old_contr_PSD	old_keto_PSD	old_contr_PSD	4	O54734	181.482	170.764	-0.0878278	0.0878278	-5.90616	0.940938	0	0.685001	0.884047	3	1.59474	O54734	OST48_MOUSE	Dolichyl-diphosphooligosaccharide--protein glycosyltransferase 48 kDa subunit	Ddost	O54734	Mus musculus	protein glycosylation,protein N-linked glycosylation,protein N-linked glycosylation via asparagine,response to cytokine,T cell activation	oligosaccharyl transferase activity,dolichyl-diphosphooligosaccharide-protein glycotransferase activity	endoplasmic reticulum,oligosaccharyltransferase complex,membrane,integral component of membrane,intracellular membrane-bounded organelle,protein complex	sp	1	2	uniprot_mouse_proteome	>sp|O54734|OST48_MOUSE Dolichyl-diphosphooligosaccharide--protein glycosyltransferase 48 kDa subunit OS=Mus musculus GN=Ddost PE=1 SV=2	2	2
TRUE	old_keto_PRE / old_contr_PRE	old_keto_PRE	old_contr_PRE	26	O55126;Q7TMG8	1086.74	1365.34	0.329263	0.329263	25.6371	1.25637	0	0.54157	0.396988	25	0.168286	O55126;Q7TMG8	NIPS2_MOUSE;Q7TMG8_MOUSE	Protein NipSnap homolog 2;Glioblastoma amplified sequence	Gbas	O55126;Q7TMG8	Mus musculus	oxidative phosphorylation,ATP biosynthetic process,positive regulation of high voltage-gated calcium channel activity,negative regulation of ATP citrate synthase activity;	molecular_function;	cytoplasm,mitochondrion;	sp;tr	1	1	uniprot_mouse_proteome	>sp|O55126|NIPS2_MOUSE Protein NipSnap homolog 2 OS=Mus musculus GN=Gbas PE=1 SV=1;>tr|Q7TMG8|Q7TMG8_MOUSE Glioblastoma amplified sequence OS=Mus musculus GN=Gbas PE=1 SV=1	10	21
TRUE	old_keto_PSD / old_contr_PSD	old_keto_PSD	old_contr_PSD	28	O55126;Q7TMG8	2118.56	2915.14	0.460486	0.460486	37.6005	1.376	0	0.00144923	0.0638446	27	0.205109	O55126;Q7TMG8	NIPS2_MOUSE;Q7TMG8_MOUSE	Protein NipSnap homolog 2;Glioblastoma amplified sequence	Gbas	O55126;Q7TMG8	Mus musculus	oxidative phosphorylation,ATP biosynthetic process,positive regulation of high voltage-gated calcium channel activity,negative regulation of ATP citrate synthase activity;	molecular_function;	cytoplasm,mitochondrion;	sp;tr	1	1	uniprot_mouse_proteome	>sp|O55126|NIPS2_MOUSE Protein NipSnap homolog 2 OS=Mus musculus GN=Gbas PE=1 SV=1;>tr|Q7TMG8|Q7TMG8_MOUSE Glioblastoma amplified sequence OS=Mus musculus GN=Gbas PE=1 SV=1	10	21
TRUE	old_keto_PRE / old_contr_PRE	old_keto_PRE	old_contr_PRE	29	P11881;P11881-2;P11881-3;P11881-4;P11881-5;P11881-6;P11881-7;P11881-8	2255.26	1479.29	-0.608387	0.608387	-34.407	0.65593	0	0.387095	0.335344	28	0.418385	P11881;P11881-2;P11881-3;P11881-4;P11881-5;P11881-6;P11881-7;P11881-8	ITPR1_MOUSE	Inositol 1,4,5-trisphosphate receptor type 1;Isoform 2 of Inositol 1,4,5-trisphosphate receptor type 1;Isoform 3 of Inositol 1,4,5-trisphosphate receptor type 1;Isoform 4 of Inositol 1,4,5-trisphosphate receptor type 1;Isoform 5 of Inositol 1,4,5-trisphosphate receptor type 1;Isoform 6 of Inositol 1,4,5-trisphosphate receptor type 1;Isoform 7 of Inositol 1,4,5-trisphosphate receptor type 1;Isoform 8 of Inositol 1,4,5-trisphosphate receptor type 1	Itpr1	P11881;P11881-2;P11881-3;P11881-4;P11881-5;P11881-6;P11881-7;P11881-8	Mus musculus	response to hypoxia,calcium ion transport,post-embryonic development,endoplasmic reticulum calcium ion homeostasis,epithelial fluid transport,inositol phosphate-mediated signaling,negative regulation of calcium-mediated signaling,voluntary musculoskeletal movement,release of sequestered calcium ion into cytosol,regulation of molecular function,intrinsic apoptotic signaling pathway in response to endoplasmic reticulum stress;;;;;;;	inositol 1,4,5-trisphosphate-sensitive calcium-release channel activity,calcium ion binding,protein binding,calcium-release channel activity,calcium channel inhibitor activity,phosphatidylinositol binding;;;;;;;	nuclear envelope,nuclear inner membrane,nucleolus,cytoplasm,endoplasmic reticulum,endoplasmic reticulum membrane,plasma membrane,calcineurin complex,postsynaptic density,membrane,integral component of membrane,sarcoplasmic reticulum,transport vesicle membrane,platelet dense granule membrane,platelet dense tubular network,protein complex,perinuclear region of cytoplasm;;;;;;;	sp	1;;;;;;;	2;;;;;;;	uniprot_mouse_proteome	>sp|P11881|ITPR1_MOUSE Inositol 1,4,5-trisphosphate receptor type 1 OS=Mus musculus GN=Itpr1 PE=1 SV=2;>sp|P11881-2|ITPR1_MOUSE Isoform 2 of Inositol 1,4,5-trisphosphate receptor type 1 OS=Mus musculus GN=Itpr1;>sp|P11881-3|ITPR1_MOUSE Isoform 3 of Inositol 1,4,5-trisphosphate receptor type 1 OS=Mus musculus GN=Itpr1;>sp|P11881-4|ITPR1_MOUSE Isoform 4 of Inositol 1,4,5-trisphosphate receptor type 1 OS=Mus musculus GN=Itpr1;>sp|P11881-5|ITPR1_MOUSE Isoform 5 of Inositol 1,4,5-trisphosphate receptor type 1 OS=Mus musculus GN=Itpr1;>sp|P11881-6|ITPR1_MOUSE Isoform 6 of Inositol 1,4,5-trisphosphate receptor type 1 OS=Mus musculus GN=Itpr1;>sp|P11881-7|ITPR1_MOUSE Isoform 7 of Inositol 1,4,5-trisphosphate receptor type 1 OS=Mus musculus GN=Itpr1;>sp|P11881-8|ITPR1_MOUSE Isoform 8 of Inositol 1,4,5-trisphosphate receptor type 1 OS=Mus musculus GN=Itpr1	9	9
TRUE	old_keto_PSD / old_contr_PSD	old_keto_PSD	old_contr_PSD	28	P11881;P11881-2;P11881-3;P11881-4;P11881-5;P11881-6;P11881-7;P11881-8	1845.9	1535.42	-0.26569	0.26569	-16.8199	0.831801	0	0.168571	0.618851	27	0.270305	P11881;P11881-2;P11881-3;P11881-4;P11881-5;P11881-6;P11881-7;P11881-8	ITPR1_MOUSE	Inositol 1,4,5-trisphosphate receptor type 1;Isoform 2 of Inositol 1,4,5-trisphosphate receptor type 1;Isoform 3 of Inositol 1,4,5-trisphosphate receptor type 1;Isoform 4 of Inositol 1,4,5-trisphosphate receptor type 1;Isoform 5 of Inositol 1,4,5-trisphosphate receptor type 1;Isoform 6 of Inositol 1,4,5-trisphosphate receptor type 1;Isoform 7 of Inositol 1,4,5-trisphosphate receptor type 1;Isoform 8 of Inositol 1,4,5-trisphosphate receptor type 1	Itpr1	P11881;P11881-2;P11881-3;P11881-4;P11881-5;P11881-6;P11881-7;P11881-8	Mus musculus	response to hypoxia,calcium ion transport,post-embryonic development,endoplasmic reticulum calcium ion homeostasis,epithelial fluid transport,inositol phosphate-mediated signaling,negative regulation of calcium-mediated signaling,voluntary musculoskeletal movement,release of sequestered calcium ion into cytosol,regulation of molecular function,intrinsic apoptotic signaling pathway in response to endoplasmic reticulum stress;;;;;;;	inositol 1,4,5-trisphosphate-sensitive calcium-release channel activity,calcium ion binding,protein binding,calcium-release channel activity,calcium channel inhibitor activity,phosphatidylinositol binding;;;;;;;	nuclear envelope,nuclear inner membrane,nucleolus,cytoplasm,endoplasmic reticulum,endoplasmic reticulum membrane,plasma membrane,calcineurin complex,postsynaptic density,membrane,integral component of membrane,sarcoplasmic reticulum,transport vesicle membrane,platelet dense granule membrane,platelet dense tubular network,protein complex,perinuclear region of cytoplasm;;;;;;;	sp	1;;;;;;;	2;;;;;;;	uniprot_mouse_proteome	>sp|P11881|ITPR1_MOUSE Inositol 1,4,5-trisphosphate receptor type 1 OS=Mus musculus GN=Itpr1 PE=1 SV=2;>sp|P11881-2|ITPR1_MOUSE Isoform 2 of Inositol 1,4,5-trisphosphate receptor type 1 OS=Mus musculus GN=Itpr1;>sp|P11881-3|ITPR1_MOUSE Isoform 3 of Inositol 1,4,5-trisphosphate receptor type 1 OS=Mus musculus GN=Itpr1;>sp|P11881-4|ITPR1_MOUSE Isoform 4 of Inositol 1,4,5-trisphosphate receptor type 1 OS=Mus musculus GN=Itpr1;>sp|P11881-5|ITPR1_MOUSE Isoform 5 of Inositol 1,4,5-trisphosphate receptor type 1 OS=Mus musculus GN=Itpr1;>sp|P11881-6|ITPR1_MOUSE Isoform 6 of Inositol 1,4,5-trisphosphate receptor type 1 OS=Mus musculus GN=Itpr1;>sp|P11881-7|ITPR1_MOUSE Isoform 7 of Inositol 1,4,5-trisphosphate receptor type 1 OS=Mus musculus GN=Itpr1;>sp|P11881-8|ITPR1_MOUSE Isoform 8 of Inositol 1,4,5-trisphosphate receptor type 1 OS=Mus musculus GN=Itpr1	9	9
TRUE	old_keto_PRE / old_contr_PRE	old_keto_PRE	old_contr_PRE	24	P12658	1403.35	1849.43	0.3982	0.3982	31.7862	1.31786	0	0.00537789	0.0254991	23	0.164705	P12658	CALB1_MOUSE	Calbindin	Calb1	P12658	Mus musculus	short-term memory,long-term memory,locomotory behavior,retina layer formation,metanephric part of ureteric bud development,regulation of cytosolic calcium ion concentration,retina development in camera-type eye,cellular response to organic substance,metanephric collecting duct development,metanephric distal convoluted tubule development,metanephric connecting tubule development,regulation of presynaptic cytosolic calcium ion concentration,regulation of postsynaptic cytosolic calcium ion concentration,regulation of long-term synaptic potentiation	vitamin D binding,calcium ion binding,zinc ion binding,calcium ion binding involved in regulation of postsynaptic cytosolic calcium ion concentration	intracellular,nucleus,cytoplasm,cytosol,axon,dendrite,neuron projection,neuronal cell body,terminal bouton,dendritic spine,cell body,synapse,extracellular exosome	sp	1	2	uniprot_mouse_proteome	>sp|P12658|CALB1_MOUSE Calbindin OS=Mus musculus GN=Calb1 PE=1 SV=2	10	12
TRUE	old_keto_PSD / old_contr_PSD	old_keto_PSD	old_contr_PSD	24	P12658	774.597	798.303	0.0434899	0.0434899	3.06039	1.0306	0	0.772353	0.897641	23	0.267783	P12658	CALB1_MOUSE	Calbindin	Calb1	P12658	Mus musculus	short-term memory,long-term memory,locomotory behavior,retina layer formation,metanephric part of ureteric bud development,regulation of cytosolic calcium ion concentration,retina development in camera-type eye,cellular response to organic substance,metanephric collecting duct development,metanephric distal convoluted tubule development,metanephric connecting tubule development,regulation of presynaptic cytosolic calcium ion concentration,regulation of postsynaptic cytosolic calcium ion concentration,regulation of long-term synaptic potentiation	vitamin D binding,calcium ion binding,zinc ion binding,calcium ion binding involved in regulation of postsynaptic cytosolic calcium ion concentration	intracellular,nucleus,cytoplasm,cytosol,axon,dendrite,neuron projection,neuronal cell body,terminal bouton,dendritic spine,cell body,synapse,extracellular exosome	sp	1	2	uniprot_mouse_proteome	>sp|P12658|CALB1_MOUSE Calbindin OS=Mus musculus GN=Calb1 PE=1 SV=2	10	12
TRUE	old_keto_PRE / old_contr_PRE	old_keto_PRE	old_contr_PRE	24	E9Q4K3;P24288;Q8CBC8	407.151	487.625	0.260209	0.260209	19.7652	1.19765	0	0.39488	0.338469	23	0.200082	E9Q4K3;P24288;Q8CBC8	E9Q4K3_MOUSE;BCAT1_MOUSE;Q8CBC8_MOUSE	Branched-chain-amino-acid aminotransferase;Branched-chain-amino-acid aminotransferase, cytosolic;Branched-chain-amino-acid aminotransferase, cytosolic	Bcat1	E9Q4K3;P24288;Q8CBC8	Mus musculus	;branched-chain amino acid catabolic process,leucine biosynthetic process,valine biosynthetic process;	;branched-chain-amino-acid transaminase activity,L-leucine transaminase activity,L-valine transaminase activity,L-isoleucine transaminase activity;	;mitochondrion,cytosol;	tr;sp;tr	1	1;2;1	uniprot_mouse_proteome	>tr|E9Q4K3|E9Q4K3_MOUSE Branched-chain-amino-acid aminotransferase OS=Mus musculus GN=Bcat1 PE=1 SV=1;>sp|P24288|BCAT1_MOUSE Branched-chain-amino-acid aminotransferase, cytosolic OS=Mus musculus GN=Bcat1 PE=1 SV=2;>tr|Q8CBC8|Q8CBC8_MOUSE Branched-chain-amino-acid aminotransferase, cytosolic OS=Mus musculus GN=Bcat1 PE=1 SV=1	4	10
TRUE	old_keto_PSD / old_contr_PSD	old_keto_PSD	old_contr_PSD	24	E9Q4K3;P24288;Q8CBC8	292.389	282.911	-0.0475411	0.0475411	-3.24159	0.967584	0	0.7081	0.890446	23	0.205743	E9Q4K3;P24288;Q8CBC8	E9Q4K3_MOUSE;BCAT1_MOUSE;Q8CBC8_MOUSE	Branched-chain-amino-acid aminotransferase;Branched-chain-amino-acid aminotransferase, cytosolic;Branched-chain-amino-acid aminotransferase, cytosolic	Bcat1	E9Q4K3;P24288;Q8CBC8	Mus musculus	;branched-chain amino acid catabolic process,leucine biosynthetic process,valine biosynthetic process;	;branched-chain-amino-acid transaminase activity,L-leucine transaminase activity,L-valine transaminase activity,L-isoleucine transaminase activity;	;mitochondrion,cytosol;	tr;sp;tr	1	1;2;1	uniprot_mouse_proteome	>tr|E9Q4K3|E9Q4K3_MOUSE Branched-chain-amino-acid aminotransferase OS=Mus musculus GN=Bcat1 PE=1 SV=1;>sp|P24288|BCAT1_MOUSE Branched-chain-amino-acid aminotransferase, cytosolic OS=Mus musculus GN=Bcat1 PE=1 SV=2;>tr|Q8CBC8|Q8CBC8_MOUSE Branched-chain-amino-acid aminotransferase, cytosolic OS=Mus musculus GN=Bcat1 PE=1 SV=1	4	10
TRUE	old_keto_PRE / old_contr_PRE	old_keto_PRE	old_contr_PRE	28	P42125	665.388	866.349	0.380752	0.380752	30.2021	1.30202	0	0.00634056	0.027887	27	0.175385	P42125	ECI1_MOUSE	Enoyl-CoA delta isomerase 1, mitochondrial	Eci1	P42125	Mus musculus	fatty acid beta-oxidation	dodecenoyl-CoA delta-isomerase activity,enoyl-CoA hydratase activity	mitochondrion,mitochondrial inner membrane,mitochondrial matrix,extracellular exosome	sp	1	2	uniprot_mouse_proteome	>sp|P42125|ECI1_MOUSE Enoyl-CoA delta isomerase 1, mitochondrial OS=Mus musculus GN=Eci1 PE=1 SV=2	8	13
TRUE	old_keto_PSD / old_contr_PSD	old_keto_PSD	old_contr_PSD	28	P42125	590.019	699.045	0.244625	0.244625	18.4785	1.18479	0	0.205194	0.669259	27	0.231916	P42125	ECI1_MOUSE	Enoyl-CoA delta isomerase 1, mitochondrial	Eci1	P42125	Mus musculus	fatty acid beta-oxidation	dodecenoyl-CoA delta-isomerase activity,enoyl-CoA hydratase activity	mitochondrion,mitochondrial inner membrane,mitochondrial matrix,extracellular exosome	sp	1	2	uniprot_mouse_proteome	>sp|P42125|ECI1_MOUSE Enoyl-CoA delta isomerase 1, mitochondrial OS=Mus musculus GN=Eci1 PE=1 SV=2	8	13
TRUE	old_keto_PRE / old_contr_PRE	old_keto_PRE	old_contr_PRE	58	P47738	2183.28	2602.05	0.253151	0.253151	19.1807	1.19181	0	0.113696	0.167921	57	0.113289	P47738	ALDH2_MOUSE	Aldehyde dehydrogenase, mitochondrial	Aldh2	P47738	Mus musculus	ethanol catabolic process,oxidation-reduction process	aldehyde dehydrogenase (NAD) activity,protein binding,NAD binding	mitochondrion,mitochondrial matrix,extracellular exosome	sp	1	1	uniprot_mouse_proteome	>sp|P47738|ALDH2_MOUSE Aldehyde dehydrogenase, mitochondrial OS=Mus musculus GN=Aldh2 PE=1 SV=1	23	46
TRUE	old_keto_PSD / old_contr_PSD	old_keto_PSD	old_contr_PSD	58	P47738	1513.83	2001.12	0.402599	0.402599	32.1887	1.32189	0	0.948968	0.920285	57	0.241248	P47738	ALDH2_MOUSE	Aldehyde dehydrogenase, mitochondrial	Aldh2	P47738	Mus musculus	ethanol catabolic process,oxidation-reduction process	aldehyde dehydrogenase (NAD) activity,protein binding,NAD binding	mitochondrion,mitochondrial matrix,extracellular exosome	sp	1	1	uniprot_mouse_proteome	>sp|P47738|ALDH2_MOUSE Aldehyde dehydrogenase, mitochondrial OS=Mus musculus GN=Aldh2 PE=1 SV=1	23	46
TRUE	old_keto_PRE / old_contr_PRE	old_keto_PRE	old_contr_PRE	28	P49722	1068.97	1406.9	0.396305	0.396305	31.6133	1.31613	0	0.064869	0.121022	27	0.195761	P49722	PSA2_MOUSE	Proteasome subunit alpha type-2	Psma2	P49722	Mus musculus	ubiquitin-dependent protein catabolic process	threonine-type endopeptidase activity	proteasome complex,cytoplasmic mRNA processing body,nucleus,cytosol,proteasome core complex,proteasome core complex, alpha-subunit complex,extracellular exosome	sp	1	3	uniprot_mouse_proteome	>sp|P49722|PSA2_MOUSE Proteasome subunit alpha type-2 OS=Mus musculus GN=Psma2 PE=1 SV=3	6	9
TRUE	old_keto_PSD / old_contr_PSD	old_keto_PSD	old_contr_PSD	28	P49722	183.442	194.993	0.0880994	0.0880994	6.29689	1.06297	0	0.351651	0.791008	27	0.197585	P49722	PSA2_MOUSE	Proteasome subunit alpha type-2	Psma2	P49722	Mus musculus	ubiquitin-dependent protein catabolic process	threonine-type endopeptidase activity	proteasome complex,cytoplasmic mRNA processing body,nucleus,cytosol,proteasome core complex,proteasome core complex, alpha-subunit complex,extracellular exosome	sp	1	3	uniprot_mouse_proteome	>sp|P49722|PSA2_MOUSE Proteasome subunit alpha type-2 OS=Mus musculus GN=Psma2 PE=1 SV=3	6	9
TRUE	old_keto_PRE / old_contr_PRE	old_keto_PRE	old_contr_PRE	11	P57759	249.806	476.785	0.932529	0.932529	90.8618	1.90862	0	0.0238181	0.069315	10	0.253933	P57759	ERP29_MOUSE	Endoplasmic reticulum resident protein 29	Erp29	P57759	Mus musculus	activation of MAPK activity,positive regulation of protein phosphorylation,protein folding,intracellular protein transport,ER to Golgi vesicle-mediated transport,protein secretion,positive regulation of gene expression,negative regulation of gene expression,negative regulation of protein secretion,regulation of endoplasmic reticulum stress-induced intrinsic apoptotic signaling pathway	protein homodimerization activity,chaperone binding	endoplasmic reticulum,endoplasmic reticulum lumen,smooth endoplasmic reticulum,cell surface,membrane,transport vesicle,melanosome,extracellular exosome	sp	1	2	uniprot_mouse_proteome	>sp|P57759|ERP29_MOUSE Endoplasmic reticulum resident protein 29 OS=Mus musculus GN=Erp29 PE=1 SV=2	6	9
TRUE	old_keto_PSD / old_contr_PSD	old_keto_PSD	old_contr_PSD	12	P57759	74.9732	73.3977	-0.0306416	0.0306416	-2.10152	0.978985	0	0.686591	0.885399	11	0.324177	P57759	ERP29_MOUSE	Endoplasmic reticulum resident protein 29	Erp29	P57759	Mus musculus	activation of MAPK activity,positive regulation of protein phosphorylation,protein folding,intracellular protein transport,ER to Golgi vesicle-mediated transport,protein secretion,positive regulation of gene expression,negative regulation of gene expression,negative regulation of protein secretion,regulation of endoplasmic reticulum stress-induced intrinsic apoptotic signaling pathway	protein homodimerization activity,chaperone binding	endoplasmic reticulum,endoplasmic reticulum lumen,smooth endoplasmic reticulum,cell surface,membrane,transport vesicle,melanosome,extracellular exosome	sp	1	2	uniprot_mouse_proteome	>sp|P57759|ERP29_MOUSE Endoplasmic reticulum resident protein 29 OS=Mus musculus GN=Erp29 PE=1 SV=2	6	9
TRUE	old_keto_PRE / old_contr_PRE	old_keto_PRE	old_contr_PRE	71	P60469	2516.19	2250.49	-0.161001	0.161001	-10.5596	0.894404	0	0.49974	0.381105	70	0.112462	P60469	LIPA3_MOUSE	Liprin-alpha-3	Ppfia3	P60469	Mus musculus	neurotransmitter secretion,regulation of short-term neuronal synaptic plasticity	molecular_function	acrosomal vesicle,presynaptic active zone,epididymosome	sp	1	2	uniprot_mouse_proteome	>sp|P60469|LIPA3_MOUSE Liprin-alpha-3 OS=Mus musculus GN=Ppfia3 PE=1 SV=2	20	25
TRUE	old_keto_PSD / old_contr_PSD	old_keto_PSD	old_contr_PSD	74	P60469	5930.86	8883.49	0.582885	0.582885	49.7842	1.49784	0	0.260599	0.725051	73	0.145848	P60469	LIPA3_MOUSE	Liprin-alpha-3	Ppfia3	P60469	Mus musculus	neurotransmitter secretion,regulation of short-term neuronal synaptic plasticity	molecular_function	acrosomal vesicle,presynaptic active zone,epididymosome	sp	1	2	uniprot_mouse_proteome	>sp|P60469|LIPA3_MOUSE Liprin-alpha-3 OS=Mus musculus GN=Ppfia3 PE=1 SV=2	20	25
TRUE	old_keto_PRE / old_contr_PRE	old_keto_PRE	old_contr_PRE	8	P62315	57.3948	59.618	0.0548281	0.0548281	3.87353	1.03874	0	0.396122	0.339234	7	0.185869	P62315	SMD1_MOUSE	Small nuclear ribonucleoprotein Sm D1	Snrpd1	P62315	Mus musculus	spliceosomal complex assembly,spliceosomal snRNP assembly	RNA binding,U1 snRNP binding	commitment complex,nucleus,U5 snRNP,U1 snRNP,U2 snRNP,U4 snRNP,U12-type spliceosomal complex,cytoplasm,cytosol,methylosome,pICln-Sm protein complex,SMN-Sm protein complex,prespliceosome,precatalytic spliceosome,catalytic step 2 spliceosome,spliceosomal tri-snRNP complex	sp	1	1	uniprot_mouse_proteome	>sp|P62315|SMD1_MOUSE Small nuclear ribonucleoprotein Sm D1 OS=Mus musculus GN=Snrpd1 PE=1 SV=1	2	2
TRUE	old_keto_PSD / old_contr_PSD	old_keto_PSD	old_contr_PSD	8	P62315	26.4442	31.0462	0.231469	0.231469	17.403	1.17403	0	0.523877	0.852199	7	0.43658	P62315	SMD1_MOUSE	Small nuclear ribonucleoprotein Sm D1	Snrpd1	P62315	Mus musculus	spliceosomal complex assembly,spliceosomal snRNP assembly	RNA binding,U1 snRNP binding	commitment complex,nucleus,U5 snRNP,U1 snRNP,U2 snRNP,U4 snRNP,U12-type spliceosomal complex,cytoplasm,cytosol,methylosome,pICln-Sm protein complex,SMN-Sm protein complex,prespliceosome,precatalytic spliceosome,catalytic step 2 spliceosome,spliceosomal tri-snRNP complex	sp	1	1	uniprot_mouse_proteome	>sp|P62315|SMD1_MOUSE Small nuclear ribonucleoprotein Sm D1 OS=Mus musculus GN=Snrpd1 PE=1 SV=1	2	2
TRUE	old_keto_PRE / old_contr_PRE	old_keto_PRE	old_contr_PRE	16	P63323;Q6ZWZ6	3303.91	3486.32	0.0775321	0.0775321	5.52115	1.05521	0	0.180188	0.220583	15	0.274508	P63323;Q6ZWZ6	RS12_MOUSE;Q6ZWZ6_MOUSE	40S ribosomal protein S12	Rps12;Rps12-ps3	P63323;Q6ZWZ6	Mus musculus	translation;	RNA binding,structural constituent of ribosome;	cytosol,membrane,cytosolic small ribosomal subunit;	sp;tr	1	2;1	uniprot_mouse_proteome	>sp|P63323|RS12_MOUSE 40S ribosomal protein S12 OS=Mus musculus GN=Rps12 PE=1 SV=2;>tr|Q6ZWZ6|Q6ZWZ6_MOUSE 40S ribosomal protein S12 OS=Mus musculus GN=Rps12-ps3 PE=1 SV=1	6	9
TRUE	old_keto_PSD / old_contr_PSD	old_keto_PSD	old_contr_PSD	14	P63323;Q6ZWZ6	834.542	775.367	-0.106105	0.106105	-7.0907	0.929093	0	0.118277	0.565476	13	0.168381	P63323;Q6ZWZ6	RS12_MOUSE;Q6ZWZ6_MOUSE	40S ribosomal protein S12	Rps12;Rps12-ps3	P63323;Q6ZWZ6	Mus musculus	translation;	RNA binding,structural constituent of ribosome;	cytosol,membrane,cytosolic small ribosomal subunit;	sp;tr	1	2;1	uniprot_mouse_proteome	>sp|P63323|RS12_MOUSE 40S ribosomal protein S12 OS=Mus musculus GN=Rps12 PE=1 SV=2;>tr|Q6ZWZ6|Q6ZWZ6_MOUSE 40S ribosomal protein S12 OS=Mus musculus GN=Rps12-ps3 PE=1 SV=1	6	9
TRUE	old_keto_PRE / old_contr_PRE	old_keto_PRE	old_contr_PRE	16	P63325	9447.4	10596	0.165527	0.165527	12.1576	1.12158	0	0.149	0.196441	15	0.141068	P63325	RS10_MOUSE	40S ribosomal protein S10	Rps10	P63325	Mus musculus	ribosomal small subunit assembly	tRNA binding,RNA binding,structural constituent of ribosome	nucleolus,cytosol,focal adhesion,membrane,cytosolic small ribosomal subunit,extracellular matrix,extracellular exosome	sp	1	1	uniprot_mouse_proteome	>sp|P63325|RS10_MOUSE 40S ribosomal protein S10 OS=Mus musculus GN=Rps10 PE=1 SV=1	5	5
TRUE	old_keto_PSD / old_contr_PSD	old_keto_PSD	old_contr_PSD	16	P63325	3191	2947.43	-0.114551	0.114551	-7.63306	0.923669	0	0.0960868	0.526422	15	0.27512	P63325	RS10_MOUSE	40S ribosomal protein S10	Rps10	P63325	Mus musculus	ribosomal small subunit assembly	tRNA binding,RNA binding,structural constituent of ribosome	nucleolus,cytosol,focal adhesion,membrane,cytosolic small ribosomal subunit,extracellular matrix,extracellular exosome	sp	1	1	uniprot_mouse_proteome	>sp|P63325|RS10_MOUSE 40S ribosomal protein S10 OS=Mus musculus GN=Rps10 PE=1 SV=1	5	5
TRUE	old_keto_PRE / old_contr_PRE	old_keto_PRE	old_contr_PRE	12	P84104;P84104-2	2642.86	3392.17	0.360109	0.360109	28.3522	1.28352	0	0.85068	0.509986	11	0.222908	P84104;P84104-2	SRSF3_MOUSE	Serine/arginine-rich splicing factor 3;Isoform Short of Serine/arginine-rich splicing factor 3	Srsf3	P84104;P84104-2	Mus musculus	mRNA processing,insulin receptor signaling pathway,RNA splicing,regulation of mRNA splicing, via spliceosome,mRNA transport,cellular response to leukemia inhibitory factor;	RNA binding,phospholipase binding;	cytoplasm,nuclear speck;	sp	1;	1;	uniprot_mouse_proteome	>sp|P84104|SRSF3_MOUSE Serine/arginine-rich splicing factor 3 OS=Mus musculus GN=Srsf3 PE=1 SV=1;>sp|P84104-2|SRSF3_MOUSE Isoform Short of Serine/arginine-rich splicing factor 3 OS=Mus musculus GN=Srsf3	4	4
TRUE	old_keto_PSD / old_contr_PSD	old_keto_PSD	old_contr_PSD	12	P84104;P84104-2	3081.15	2787.43	-0.144535	0.144535	-9.53294	0.904671	0	0.785778	0.897641	11	0.492147	P84104;P84104-2	SRSF3_MOUSE	Serine/arginine-rich splicing factor 3;Isoform Short of Serine/arginine-rich splicing factor 3	Srsf3	P84104;P84104-2	Mus musculus	mRNA processing,insulin receptor signaling pathway,RNA splicing,regulation of mRNA splicing, via spliceosome,mRNA transport,cellular response to leukemia inhibitory factor;	RNA binding,phospholipase binding;	cytoplasm,nuclear speck;	sp	1;	1;	uniprot_mouse_proteome	>sp|P84104|SRSF3_MOUSE Serine/arginine-rich splicing factor 3 OS=Mus musculus GN=Srsf3 PE=1 SV=1;>sp|P84104-2|SRSF3_MOUSE Isoform Short of Serine/arginine-rich splicing factor 3 OS=Mus musculus GN=Srsf3	4	4
TRUE	old_keto_PRE / old_contr_PRE	old_keto_PRE	old_contr_PRE	12	P98086	987.71	850.485	-0.215802	0.215802	-13.8933	0.861067	0	0.0336494	0.0862988	11	0.0985612	P98086	C1QA_MOUSE	Complement C1q subcomponent subunit A	C1qa	P98086	Mus musculus	complement activation, classical pathway,response to iron ion,innate immune response	protein binding	collagen trimer,extracellular space,extracellular exosome	sp	1	2	uniprot_mouse_proteome	>sp|P98086|C1QA_MOUSE Complement C1q subcomponent subunit A OS=Mus musculus GN=C1qa PE=1 SV=2	3	4
TRUE	old_keto_PSD / old_contr_PSD	old_keto_PSD	old_contr_PSD	12	P98086	526.54	527.651	0.00303911	0.00303911	0.210877	1.00211	0	0.785249	0.897641	11	0.347543	P98086	C1QA_MOUSE	Complement C1q subcomponent subunit A	C1qa	P98086	Mus musculus	complement activation, classical pathway,response to iron ion,innate immune response	protein binding	collagen trimer,extracellular space,extracellular exosome	sp	1	2	uniprot_mouse_proteome	>sp|P98086|C1QA_MOUSE Complement C1q subcomponent subunit A OS=Mus musculus GN=C1qa PE=1 SV=2	3	4
TRUE	old_keto_PRE / old_contr_PRE	old_keto_PRE	old_contr_PRE	12	Q3TTY5	1599.65	1283.74	-0.317403	0.317403	-19.7487	0.802513	0	0.873847	0.516654	11	1.3201	Q3TTY5	K22E_MOUSE	Keratin, type II cytoskeletal 2 epidermal	Krt2	Q3TTY5	Mus musculus	keratinocyte development,epidermis development,peptide cross-linking,keratinization,keratinocyte activation,keratinocyte proliferation,intermediate filament organization,keratinocyte migration	structural molecule activity,cytoskeletal protein binding,structural constituent of epidermis	cornified envelope,nucleus,keratin filament,extracellular exosome	sp	1	1	uniprot_mouse_proteome	>sp|Q3TTY5|K22E_MOUSE Keratin, type II cytoskeletal 2 epidermal OS=Mus musculus GN=Krt2 PE=1 SV=1	3	3
TRUE	old_keto_PSD / old_contr_PSD	old_keto_PSD	old_contr_PSD	12	Q3TTY5	4009.06	3652.39	-0.134422	0.134422	-8.8965	0.911035	0	0.467716	0.842406	11	0.881682	Q3TTY5	K22E_MOUSE	Keratin, type II cytoskeletal 2 epidermal	Krt2	Q3TTY5	Mus musculus	keratinocyte development,epidermis development,peptide cross-linking,keratinization,keratinocyte activation,keratinocyte proliferation,intermediate filament organization,keratinocyte migration	structural molecule activity,cytoskeletal protein binding,structural constituent of epidermis	cornified envelope,nucleus,keratin filament,extracellular exosome	sp	1	1	uniprot_mouse_proteome	>sp|Q3TTY5|K22E_MOUSE Keratin, type II cytoskeletal 2 epidermal OS=Mus musculus GN=Krt2 PE=1 SV=1	3	3
TRUE	old_keto_PRE / old_contr_PRE	old_keto_PRE	old_contr_PRE	8	Q3UHX2	1718.15	1513.21	-0.183246	0.183246	-11.9281	0.880719	0	0.85579	0.510951	7	0.21415	Q3UHX2	HAP28_MOUSE	28 kDa heat- and acid-stable phosphoprotein	Pdap1	Q3UHX2	Mus musculus	platelet-derived growth factor receptor signaling pathway	RNA binding,platelet-derived growth factor binding	extracellular space	sp	1	1	uniprot_mouse_proteome	>sp|Q3UHX2|HAP28_MOUSE 28 kDa heat- and acid-stable phosphoprotein OS=Mus musculus GN=Pdap1 PE=1 SV=1	5	7
TRUE	old_keto_PSD / old_contr_PSD	old_keto_PSD	old_contr_PSD	8	Q3UHX2	644.493	765.838	0.248873	0.248873	18.8279	1.18828	0	0.513821	0.852199	7	0.230293	Q3UHX2	HAP28_MOUSE	28 kDa heat- and acid-stable phosphoprotein	Pdap1	Q3UHX2	Mus musculus	platelet-derived growth factor receptor signaling pathway	RNA binding,platelet-derived growth factor binding	extracellular space	sp	1	1	uniprot_mouse_proteome	>sp|Q3UHX2|HAP28_MOUSE 28 kDa heat- and acid-stable phosphoprotein OS=Mus musculus GN=Pdap1 PE=1 SV=1	5	7
TRUE	old_keto_PRE / old_contr_PRE	old_keto_PRE	old_contr_PRE	52	Q3V3R1	1453.89	1761.63	0.277	0.277	21.1673	1.21167	0	0.0178516	0.0580326	51	0.0863838	Q3V3R1	C1TM_MOUSE	Monofunctional C1-tetrahydrofolate synthase, mitochondrial	Mthfd1l	Q3V3R1	Mus musculus	neural tube closure,folic acid-containing compound metabolic process,purine nucleobase biosynthetic process,10-formyltetrahydrofolate biosynthetic process,formate metabolic process,tetrahydrofolate interconversion,tetrahydrofolate metabolic process,embryonic neurocranium morphogenesis,embryonic viscerocranium morphogenesis,oxidation-reduction process	formate-tetrahydrofolate ligase activity,methenyltetrahydrofolate cyclohydrolase activity,methylenetetrahydrofolate dehydrogenase (NADP+) activity,ATP binding,protein homodimerization activity	mitochondrion,membrane	sp	1	2	uniprot_mouse_proteome	>sp|Q3V3R1|C1TM_MOUSE Monofunctional C1-tetrahydrofolate synthase, mitochondrial OS=Mus musculus GN=Mthfd1l PE=1 SV=2	21	25
TRUE	old_keto_PSD / old_contr_PSD	old_keto_PSD	old_contr_PSD	52	Q3V3R1	2368.11	2964.53	0.324066	0.324066	25.1854	1.25185	0	0.67622	0.878952	51	0.161514	Q3V3R1	C1TM_MOUSE	Monofunctional C1-tetrahydrofolate synthase, mitochondrial	Mthfd1l	Q3V3R1	Mus musculus	neural tube closure,folic acid-containing compound metabolic process,purine nucleobase biosynthetic process,10-formyltetrahydrofolate biosynthetic process,formate metabolic process,tetrahydrofolate interconversion,tetrahydrofolate metabolic process,embryonic neurocranium morphogenesis,embryonic viscerocranium morphogenesis,oxidation-reduction process	formate-tetrahydrofolate ligase activity,methenyltetrahydrofolate cyclohydrolase activity,methylenetetrahydrofolate dehydrogenase (NADP+) activity,ATP binding,protein homodimerization activity	mitochondrion,membrane	sp	1	2	uniprot_mouse_proteome	>sp|Q3V3R1|C1TM_MOUSE Monofunctional C1-tetrahydrofolate synthase, mitochondrial OS=Mus musculus GN=Mthfd1l PE=1 SV=2	21	25
TRUE	old_keto_PRE / old_contr_PRE	old_keto_PRE	old_contr_PRE	12	A0A0R4J0B8;J3QQ44;Q62421	3278.77	3457.72	0.0766668	0.0766668	5.45787	1.05458	0	0.0211977	0.0649975	11	0.204695	A0A0R4J0B8;J3QQ44;Q62421	A0A0R4J0B8_MOUSE;J3QQ44_MOUSE;SH3G3_MOUSE	Endophilin-A3	Sh3gl3	A0A0R4J0B8;J3QQ44;Q62421	Mus musculus	;;synaptic vesicle uncoating	;;protein binding,lipid binding,identical protein binding	;;cytoplasm,early endosome membrane,synapse,extracellular exosome	tr;tr;sp	1	1	uniprot_mouse_proteome	>tr|A0A0R4J0B8|A0A0R4J0B8_MOUSE Endophilin-A3 OS=Mus musculus GN=Sh3gl3 PE=1 SV=1;>tr|J3QQ44|J3QQ44_MOUSE Endophilin-A3 OS=Mus musculus GN=Sh3gl3 PE=1 SV=1;>sp|Q62421|SH3G3_MOUSE Endophilin-A3 OS=Mus musculus GN=Sh3gl3 PE=1 SV=1	4	4
TRUE	old_keto_PSD / old_contr_PSD	old_keto_PSD	old_contr_PSD	13	A0A0R4J0B8;J3QQ44;Q62421	2866.11	2675.95	-0.0990401	0.0990401	-6.6346	0.933654	0	0.837002	0.902583	12	0.418078	A0A0R4J0B8;J3QQ44;Q62421	A0A0R4J0B8_MOUSE;J3QQ44_MOUSE;SH3G3_MOUSE	Endophilin-A3	Sh3gl3	A0A0R4J0B8;J3QQ44;Q62421	Mus musculus	;;synaptic vesicle uncoating	;;protein binding,lipid binding,identical protein binding	;;cytoplasm,early endosome membrane,synapse,extracellular exosome	tr;tr;sp	1	1	uniprot_mouse_proteome	>tr|A0A0R4J0B8|A0A0R4J0B8_MOUSE Endophilin-A3 OS=Mus musculus GN=Sh3gl3 PE=1 SV=1;>tr|J3QQ44|J3QQ44_MOUSE Endophilin-A3 OS=Mus musculus GN=Sh3gl3 PE=1 SV=1;>sp|Q62421|SH3G3_MOUSE Endophilin-A3 OS=Mus musculus GN=Sh3gl3 PE=1 SV=1	4	4
TRUE	old_keto_PRE / old_contr_PRE	old_keto_PRE	old_contr_PRE	8	Q62446	796.018	799.528	0.00634796	0.00634796	0.440977	1.00441	0	0.935521	0.535919	7	0.112202	Q62446	FKBP3_MOUSE	Peptidyl-prolyl cis-trans isomerase FKBP3	Fkbp3	Q62446	Mus musculus	protein peptidyl-prolyl isomerization,chaperone-mediated protein folding	RNA binding,peptidyl-prolyl cis-trans isomerase activity,protein binding,FK506 binding	nucleus,cytoplasm	sp	1	2	uniprot_mouse_proteome	>sp|Q62446|FKBP3_MOUSE Peptidyl-prolyl cis-trans isomerase FKBP3 OS=Mus musculus GN=Fkbp3 PE=1 SV=2	5	6
TRUE	old_keto_PSD / old_contr_PSD	old_keto_PSD	old_contr_PSD	8	Q62446	402.496	372.053	-0.113466	0.113466	-7.56354	0.924365	0	0.443362	0.829639	7	0.120549	Q62446	FKBP3_MOUSE	Peptidyl-prolyl cis-trans isomerase FKBP3	Fkbp3	Q62446	Mus musculus	protein peptidyl-prolyl isomerization,chaperone-mediated protein folding	RNA binding,peptidyl-prolyl cis-trans isomerase activity,protein binding,FK506 binding	nucleus,cytoplasm	sp	1	2	uniprot_mouse_proteome	>sp|Q62446|FKBP3_MOUSE Peptidyl-prolyl cis-trans isomerase FKBP3 OS=Mus musculus GN=Fkbp3 PE=1 SV=2	5	6
TRUE	old_keto_PRE / old_contr_PRE	old_keto_PRE	old_contr_PRE	23	Q68FF6	833.396	866.05	0.0554479	0.0554479	3.91817	1.03918	0	0.20331	0.23557	22	0.119392	Q68FF6	GIT1_MOUSE	ARF GTPase-activating protein GIT1	Git1	Q68FF6	Mus musculus	immunological synapse formation,regulation of cytokinesis,positive regulation of GTPase activity,ephrin receptor signaling pathway,dendritic spine development	GTPase activator activity,protein binding,protein complex binding,metal ion binding	cytosol,focal adhesion,membrane	sp	1	1	uniprot_mouse_proteome	>sp|Q68FF6|GIT1_MOUSE ARF GTPase-activating protein GIT1 OS=Mus musculus GN=Git1 PE=1 SV=1	12	14
TRUE	old_keto_PSD / old_contr_PSD	old_keto_PSD	old_contr_PSD	22	Q68FF6	2405.97	2624.54	0.125447	0.125447	9.08459	1.09085	0	0.737539	0.892731	21	0.260476	Q68FF6	GIT1_MOUSE	ARF GTPase-activating protein GIT1	Git1	Q68FF6	Mus musculus	immunological synapse formation,regulation of cytokinesis,positive regulation of GTPase activity,ephrin receptor signaling pathway,dendritic spine development	GTPase activator activity,protein binding,protein complex binding,metal ion binding	cytosol,focal adhesion,membrane	sp	1	1	uniprot_mouse_proteome	>sp|Q68FF6|GIT1_MOUSE ARF GTPase-activating protein GIT1 OS=Mus musculus GN=Git1 PE=1 SV=1	12	14
TRUE	old_keto_PRE / old_contr_PRE	old_keto_PRE	old_contr_PRE	14	Q6R891	196.255	158.931	-0.304324	0.304324	-19.0179	0.809821	0	0.860325	0.512086	13	0.160581	Q6R891	NEB2_MOUSE	Neurabin-2	Ppp1r9b	Q6R891	Mus musculus	regulation of protein phosphorylation,response to amphetamine,developmental process involved in reproduction,protein phosphorylation,actin filament organization,aging,learning,dendrite development,cell migration,calcium-mediated signaling,hippocampus development,cerebral cortex development,actin cytoskeleton organization,actin filament depolymerization,negative regulation of cell growth,negative regulation of phosphoprotein phosphatase activity,response to prostaglandin E,response to nicotine,cellular response to drug,response to immobilization stress,regulation of cell proliferation,filopodium assembly,response to steroid hormone,modulation of synaptic transmission,male mating behavior,reproductive system development,cellular response to morphine,cellular response to epidermal growth factor stimulus,cellular response to estradiol stimulus,cellular response to light stimulus,response to clozapine,cellular response to peptide,positive regulation of protein localization to plasma membrane,protein localization to actin cytoskeleton,positive regulation of protein localization to actin cortical patch,response to kainic acid,response to L-phenylalanine derivative,protein localization to cell periphery,regulation of opioid receptor signaling pathway	actin binding,protein kinase activity,protein phosphatase inhibitor activity,protein binding,protein C-terminus binding,protein phosphatase 1 binding,kinase binding,D2 dopamine receptor binding,ion channel binding,actin filament binding	nucleoplasm,cytoplasm,plasma membrane,adherens junction,postsynaptic density,lamellipodium,filopodium,growth cone,cortical actin cytoskeleton,ruffle membrane,neuronal cell body,dendritic spine neck,dendritic spine head,cytoplasmic side of dendritic spine plasma membrane	sp	1	1	uniprot_mouse_proteome	>sp|Q6R891|NEB2_MOUSE Neurabin-2 OS=Mus musculus GN=Ppp1r9b PE=1 SV=1	14	18
TRUE	old_keto_PSD / old_contr_PSD	old_keto_PSD	old_contr_PSD	17	Q6R891	320.458	321.94	0.00665899	0.00665899	0.462633	1.00463	0	0.886893	0.909409	16	0.323024	Q6R891	NEB2_MOUSE	Neurabin-2	Ppp1r9b	Q6R891	Mus musculus	regulation of protein phosphorylation,response to amphetamine,developmental process involved in reproduction,protein phosphorylation,actin filament organization,aging,learning,dendrite development,cell migration,calcium-mediated signaling,hippocampus development,cerebral cortex development,actin cytoskeleton organization,actin filament depolymerization,negative regulation of cell growth,negative regulation of phosphoprotein phosphatase activity,response to prostaglandin E,response to nicotine,cellular response to drug,response to immobilization stress,regulation of cell proliferation,filopodium assembly,response to steroid hormone,modulation of synaptic transmission,male mating behavior,reproductive system development,cellular response to morphine,cellular response to epidermal growth factor stimulus,cellular response to estradiol stimulus,cellular response to light stimulus,response to clozapine,cellular response to peptide,positive regulation of protein localization to plasma membrane,protein localization to actin cytoskeleton,positive regulation of protein localization to actin cortical patch,response to kainic acid,response to L-phenylalanine derivative,protein localization to cell periphery,regulation of opioid receptor signaling pathway	actin binding,protein kinase activity,protein phosphatase inhibitor activity,protein binding,protein C-terminus binding,protein phosphatase 1 binding,kinase binding,D2 dopamine receptor binding,ion channel binding,actin filament binding	nucleoplasm,cytoplasm,plasma membrane,adherens junction,postsynaptic density,lamellipodium,filopodium,growth cone,cortical actin cytoskeleton,ruffle membrane,neuronal cell body,dendritic spine neck,dendritic spine head,cytoplasmic side of dendritic spine plasma membrane	sp	1	1	uniprot_mouse_proteome	>sp|Q6R891|NEB2_MOUSE Neurabin-2 OS=Mus musculus GN=Ppp1r9b PE=1 SV=1	14	18
TRUE	old_keto_PRE / old_contr_PRE	old_keto_PRE	old_contr_PRE	4	G3UWD7;Q6ZWV7	1023.71	973.784	-0.0721271	0.0721271	-4.87656	0.951234	0	0.501642	0.381105	3	0.111894	G3UWD7;Q6ZWV7	G3UWD7_MOUSE;RL35_MOUSE	MCG123152;60S ribosomal protein L35	Gm10269;Rpl35	G3UWD7;Q6ZWV7	Mus musculus	maturation of LSU-rRNA from tricistronic rRNA transcript (SSU-rRNA, 5.8S rRNA, LSU-rRNA),translation;maturation of LSU-rRNA from tricistronic rRNA transcript (SSU-rRNA, 5.8S rRNA, LSU-rRNA),translation,cellular response to UV-B	mRNA binding,structural constituent of ribosome;RNA binding,mRNA binding,structural constituent of ribosome,ribonucleoprotein complex binding	cytosolic large ribosomal subunit;membrane,cytosolic large ribosomal subunit	tr;sp	1	1	uniprot_mouse_proteome	>tr|G3UWD7|G3UWD7_MOUSE MCG123152 OS=Mus musculus GN=Gm10269 PE=1 SV=1;>sp|Q6ZWV7|RL35_MOUSE 60S ribosomal protein L35 OS=Mus musculus GN=Rpl35 PE=1 SV=1	1	1
TRUE	old_keto_PSD / old_contr_PSD	old_keto_PSD	old_contr_PSD	4	G3UWD7;Q6ZWV7	1811.53	1872.57	0.0478088	0.0478088	3.36937	1.03369	0	0.240832	0.697375	3	0.0304206	G3UWD7;Q6ZWV7	G3UWD7_MOUSE;RL35_MOUSE	MCG123152;60S ribosomal protein L35	Gm10269;Rpl35	G3UWD7;Q6ZWV7	Mus musculus	maturation of LSU-rRNA from tricistronic rRNA transcript (SSU-rRNA, 5.8S rRNA, LSU-rRNA),translation;maturation of LSU-rRNA from tricistronic rRNA transcript (SSU-rRNA, 5.8S rRNA, LSU-rRNA),translation,cellular response to UV-B	mRNA binding,structural constituent of ribosome;RNA binding,mRNA binding,structural constituent of ribosome,ribonucleoprotein complex binding	cytosolic large ribosomal subunit;membrane,cytosolic large ribosomal subunit	tr;sp	1	1	uniprot_mouse_proteome	>tr|G3UWD7|G3UWD7_MOUSE MCG123152 OS=Mus musculus GN=Gm10269 PE=1 SV=1;>sp|Q6ZWV7|RL35_MOUSE 60S ribosomal protein L35 OS=Mus musculus GN=Rpl35 PE=1 SV=1	1	1
TRUE	old_keto_PRE / old_contr_PRE	old_keto_PRE	old_contr_PRE	24	Q8BLF1	2538.09	1706.42	-0.572771	0.572771	-32.7676	0.672324	0	0.130843	0.182393	23	0.171584	Q8BLF1	NCEH1_MOUSE	Neutral cholesterol ester hydrolase 1	Nceh1	Q8BLF1	Mus musculus	protein dephosphorylation,xenobiotic metabolic process,catabolic process,lipid catabolic process,SMAD protein signal transduction	serine hydrolase activity,phosphate ion binding,carboxylic ester hydrolase activity	endoplasmic reticulum,membrane,integral component of membrane	sp	1	1	uniprot_mouse_proteome	>sp|Q8BLF1|NCEH1_MOUSE Neutral cholesterol ester hydrolase 1 OS=Mus musculus GN=Nceh1 PE=1 SV=1	9	11
TRUE	old_keto_PSD / old_contr_PSD	old_keto_PSD	old_contr_PSD	24	Q8BLF1	321.642	272.883	-0.237173	0.237173	-15.1594	0.848406	0	0.354908	0.792276	23	0.361232	Q8BLF1	NCEH1_MOUSE	Neutral cholesterol ester hydrolase 1	Nceh1	Q8BLF1	Mus musculus	protein dephosphorylation,xenobiotic metabolic process,catabolic process,lipid catabolic process,SMAD protein signal transduction	serine hydrolase activity,phosphate ion binding,carboxylic ester hydrolase activity	endoplasmic reticulum,membrane,integral component of membrane	sp	1	1	uniprot_mouse_proteome	>sp|Q8BLF1|NCEH1_MOUSE Neutral cholesterol ester hydrolase 1 OS=Mus musculus GN=Nceh1 PE=1 SV=1	9	11
TRUE	old_keto_PRE / old_contr_PRE	old_keto_PRE	old_contr_PRE	32	Q8BMF3	423.711	624.48	0.559576	0.559576	47.3837	1.47384	0	0.1418	0.191164	31	0.204467	Q8BMF3	MAON_MOUSE	NADP-dependent malic enzyme, mitochondrial	Me3	Q8BMF3	Mus musculus	pyruvate metabolic process,malate metabolic process,oxidation-reduction process	malic enzyme activity,malate dehydrogenase (decarboxylating) (NAD+) activity,malate dehydrogenase (decarboxylating) (NADP+) activity,oxaloacetate decarboxylase activity,metal ion binding,NAD binding	mitochondrion,mitochondrial matrix	sp	1	2	uniprot_mouse_proteome	>sp|Q8BMF3|MAON_MOUSE NADP-dependent malic enzyme, mitochondrial OS=Mus musculus GN=Me3 PE=1 SV=2	19	34
TRUE	old_keto_PSD / old_contr_PSD	old_keto_PSD	old_contr_PSD	32	Q8BMF3	327.037	540.615	0.725146	0.725146	65.3068	1.65307	0	0.477401	0.847336	31	0.212963	Q8BMF3	MAON_MOUSE	NADP-dependent malic enzyme, mitochondrial	Me3	Q8BMF3	Mus musculus	pyruvate metabolic process,malate metabolic process,oxidation-reduction process	malic enzyme activity,malate dehydrogenase (decarboxylating) (NAD+) activity,malate dehydrogenase (decarboxylating) (NADP+) activity,oxaloacetate decarboxylase activity,metal ion binding,NAD binding	mitochondrion,mitochondrial matrix	sp	1	2	uniprot_mouse_proteome	>sp|Q8BMF3|MAON_MOUSE NADP-dependent malic enzyme, mitochondrial OS=Mus musculus GN=Me3 PE=1 SV=2	19	34
TRUE	old_keto_PRE / old_contr_PRE	old_keto_PRE	old_contr_PRE	12	Q8BUK6	74.993	66.7928	-0.167063	0.167063	-10.9346	0.890654	0	0.162412	0.207171	11	0.138075	Q8BUK6	HOOK3_MOUSE	Protein Hook homolog 3	Hook3	Q8BUK6	Mus musculus	endosome organization,lysosome organization,endosome to lysosome transport,protein transport,interkinetic nuclear migration,cytoskeleton-dependent intracellular transport,cytoplasmic microtubule organization,microtubule anchoring at centrosome,early endosome to late endosome transport,negative regulation of neurogenesis,Golgi localization,protein localization to centrosome,neuronal stem cell population maintenance	protein binding,microtubule binding,identical protein binding,dynein light intermediate chain binding	pericentriolar material,cytoplasm,Golgi apparatus,cis-Golgi network,centrosome,cytosol,microtubule,centriolar satellite,FHF complex,HOPS complex	sp	1	2	uniprot_mouse_proteome	>sp|Q8BUK6|HOOK3_MOUSE Protein Hook homolog 3 OS=Mus musculus GN=Hook3 PE=1 SV=2	3	4
TRUE	old_keto_PSD / old_contr_PSD	old_keto_PSD	old_contr_PSD	12	Q8BUK6	94.2538	57.4144	-0.715138	0.715138	-39.0853	0.609147	0	0.00728983	0.165034	11	0.222344	Q8BUK6	HOOK3_MOUSE	Protein Hook homolog 3	Hook3	Q8BUK6	Mus musculus	endosome organization,lysosome organization,endosome to lysosome transport,protein transport,interkinetic nuclear migration,cytoskeleton-dependent intracellular transport,cytoplasmic microtubule organization,microtubule anchoring at centrosome,early endosome to late endosome transport,negative regulation of neurogenesis,Golgi localization,protein localization to centrosome,neuronal stem cell population maintenance	protein binding,microtubule binding,identical protein binding,dynein light intermediate chain binding	pericentriolar material,cytoplasm,Golgi apparatus,cis-Golgi network,centrosome,cytosol,microtubule,centriolar satellite,FHF complex,HOPS complex	sp	1	2	uniprot_mouse_proteome	>sp|Q8BUK6|HOOK3_MOUSE Protein Hook homolog 3 OS=Mus musculus GN=Hook3 PE=1 SV=2	3	4
TRUE	old_keto_PRE / old_contr_PRE	old_keto_PRE	old_contr_PRE	20	Q8BWM0	624.012	393.8	-0.66411	0.66411	-36.8922	0.631078	0	0.0067606	0.0289414	19	0.169453	Q8BWM0	PGES2_MOUSE	Prostaglandin E synthase 2	Ptges2	Q8BWM0	Mus musculus	prostaglandin biosynthetic process,cell redox homeostasis,positive regulation of transcription, DNA-templated,secretion,oxidation-reduction process	DNA binding,electron carrier activity,protein disulfide oxidoreductase activity,lyase activity,heme binding,glutathione binding,prostaglandin-E synthase activity	Golgi membrane,nucleus,mitochondrion,cytosol,integral component of membrane	sp	1	3	uniprot_mouse_proteome	>sp|Q8BWM0|PGES2_MOUSE Prostaglandin E synthase 2 OS=Mus musculus GN=Ptges2 PE=1 SV=3	13	18
TRUE	old_keto_PSD / old_contr_PSD	old_keto_PSD	old_contr_PSD	20	Q8BWM0	636.54	462.121	-0.46198	0.46198	-27.4011	0.725989	0	0.63087	0.871274	19	0.301799	Q8BWM0	PGES2_MOUSE	Prostaglandin E synthase 2	Ptges2	Q8BWM0	Mus musculus	prostaglandin biosynthetic process,cell redox homeostasis,positive regulation of transcription, DNA-templated,secretion,oxidation-reduction process	DNA binding,electron carrier activity,protein disulfide oxidoreductase activity,lyase activity,heme binding,glutathione binding,prostaglandin-E synthase activity	Golgi membrane,nucleus,mitochondrion,cytosol,integral component of membrane	sp	1	3	uniprot_mouse_proteome	>sp|Q8BWM0|PGES2_MOUSE Prostaglandin E synthase 2 OS=Mus musculus GN=Ptges2 PE=1 SV=3	13	18
TRUE	old_keto_PRE / old_contr_PRE	old_keto_PRE	old_contr_PRE	8	Q8CC88;Q8CC88-2	49.7736	73.0039	0.552593	0.552593	46.672	1.46672	0	0.0559634	0.11309	7	0.308681	Q8CC88;Q8CC88-2	VWA8_MOUSE	von Willebrand factor A domain-containing protein 8;Isoform 2 of von Willebrand factor A domain-containing protein 8	Vwa8	Q8CC88;Q8CC88-2	Mus musculus	biological_process;	molecular_function,ATP binding,ATPase activity;	extracellular region,mitochondrion;	sp	1;	2;	uniprot_mouse_proteome	>sp|Q8CC88|VWA8_MOUSE von Willebrand factor A domain-containing protein 8 OS=Mus musculus GN=Vwa8 PE=1 SV=2;>sp|Q8CC88-2|VWA8_MOUSE Isoform 2 of von Willebrand factor A domain-containing protein 8 OS=Mus musculus GN=Vwa8	10	10
TRUE	old_keto_PSD / old_contr_PSD	old_keto_PSD	old_contr_PSD	8	Q8CC88;Q8CC88-2	129.685	114.359	-0.181446	0.181446	-11.8181	0.881819	0	0.555495	0.862289	7	0.167264	Q8CC88;Q8CC88-2	VWA8_MOUSE	von Willebrand factor A domain-containing protein 8;Isoform 2 of von Willebrand factor A domain-containing protein 8	Vwa8	Q8CC88;Q8CC88-2	Mus musculus	biological_process;	molecular_function,ATP binding,ATPase activity;	extracellular region,mitochondrion;	sp	1;	2;	uniprot_mouse_proteome	>sp|Q8CC88|VWA8_MOUSE von Willebrand factor A domain-containing protein 8 OS=Mus musculus GN=Vwa8 PE=1 SV=2;>sp|Q8CC88-2|VWA8_MOUSE Isoform 2 of von Willebrand factor A domain-containing protein 8 OS=Mus musculus GN=Vwa8	10	10
TRUE	old_keto_PRE / old_contr_PRE	old_keto_PRE	old_contr_PRE	38	Q8R570	859.404	784.561	-0.131452	0.131452	-8.70876	0.912912	0	0.359344	0.319855	37	0.11397	Q8R570	SNP47_MOUSE	Synaptosomal-associated protein 47	Snap47	Q8R570	Mus musculus	synaptic vesicle priming,synaptic vesicle fusion to presynaptic active zone membrane,long-term synaptic potentiation,exocytic insertion of neurotransmitter receptor to postsynaptic membrane	SNAP receptor activity,syntaxin binding	plasma membrane,membrane,dendrite,synaptic vesicle membrane,SNARE complex,neuronal cell body,perinuclear region of cytoplasm,BLOC-1 complex	sp	1	1	uniprot_mouse_proteome	>sp|Q8R570|SNP47_MOUSE Synaptosomal-associated protein 47 OS=Mus musculus GN=Snap47 PE=1 SV=1	10	12
TRUE	old_keto_PSD / old_contr_PSD	old_keto_PSD	old_contr_PSD	38	Q8R570	2536.81	2428.36	-0.0630343	0.0630343	-4.27513	0.957249	0	0.784731	0.897641	37	0.175435	Q8R570	SNP47_MOUSE	Synaptosomal-associated protein 47	Snap47	Q8R570	Mus musculus	synaptic vesicle priming,synaptic vesicle fusion to presynaptic active zone membrane,long-term synaptic potentiation,exocytic insertion of neurotransmitter receptor to postsynaptic membrane	SNAP receptor activity,syntaxin binding	plasma membrane,membrane,dendrite,synaptic vesicle membrane,SNARE complex,neuronal cell body,perinuclear region of cytoplasm,BLOC-1 complex	sp	1	1	uniprot_mouse_proteome	>sp|Q8R570|SNP47_MOUSE Synaptosomal-associated protein 47 OS=Mus musculus GN=Snap47 PE=1 SV=1	10	12
TRUE	old_keto_PRE / old_contr_PRE	old_keto_PRE	old_contr_PRE	36	Q8VDD5	728.794	785.592	0.10827	0.10827	7.7935	1.07794	0	0.662956	0.446256	35	0.168547	Q8VDD5	MYH9_MOUSE	Myosin-9	Myh9	Q8VDD5	Mus musculus	meiotic spindle organization,cell morphogenesis involved in differentiation,angiogenesis,in utero embryonic development,establishment of T cell polarity,membrane protein ectodomain proteolysis,phagocytosis, engulfment,cell adhesion,myoblast fusion,regulation of cell shape,protein transport,actin filament-based movement,platelet formation,monocyte differentiation,actomyosin structure organization,actin cytoskeleton reorganization,cytokinetic process,uropod organization,blood vessel endothelial cell migration,establishment of meiotic spindle localization,membrane organization,platelet aggregation,cell-cell adhesion,negative regulation of actin filament severing,positive regulation of protein processing in phagocytic vesicle,actin filament polymerization,actin filament capping	microfilament motor activity,RNA binding,actin binding,protein binding,calmodulin binding,ATP binding,ATPase activity,protein domain specific binding,actin-dependent ATPase activity,protein homodimerization activity,protein anchor,ADP binding,cadherin binding,actin filament binding	stress fiber,ruffle,uropod,nucleus,cytoplasm,actomyosin contractile ring,cytosol,plasma membrane,brush border,cell-cell adherens junction,cell cortex,actin cytoskeleton,membrane,myosin complex,myosin II complex,cortical cytoskeleton,extracellular matrix,cell leading edge,cleavage furrow,actomyosin,protein complex,extracellular exosome,myosin II filament,immunological synapse,spindle,focal adhesion,COP9 signalosome,integrin complex,neuromuscular junction	sp	1	4	uniprot_mouse_proteome	>sp|Q8VDD5|MYH9_MOUSE Myosin-9 OS=Mus musculus GN=Myh9 PE=1 SV=4	17	22
TRUE	old_keto_PSD / old_contr_PSD	old_keto_PSD	old_contr_PSD	36	Q8VDD5	2606.96	3081.68	0.241346	0.241346	18.2095	1.18209	0	0.390131	0.802273	35	0.194006	Q8VDD5	MYH9_MOUSE	Myosin-9	Myh9	Q8VDD5	Mus musculus	meiotic spindle organization,cell morphogenesis involved in differentiation,angiogenesis,in utero embryonic development,establishment of T cell polarity,membrane protein ectodomain proteolysis,phagocytosis, engulfment,cell adhesion,myoblast fusion,regulation of cell shape,protein transport,actin filament-based movement,platelet formation,monocyte differentiation,actomyosin structure organization,actin cytoskeleton reorganization,cytokinetic process,uropod organization,blood vessel endothelial cell migration,establishment of meiotic spindle localization,membrane organization,platelet aggregation,cell-cell adhesion,negative regulation of actin filament severing,positive regulation of protein processing in phagocytic vesicle,actin filament polymerization,actin filament capping	microfilament motor activity,RNA binding,actin binding,protein binding,calmodulin binding,ATP binding,ATPase activity,protein domain specific binding,actin-dependent ATPase activity,protein homodimerization activity,protein anchor,ADP binding,cadherin binding,actin filament binding	stress fiber,ruffle,uropod,nucleus,cytoplasm,actomyosin contractile ring,cytosol,plasma membrane,brush border,cell-cell adherens junction,cell cortex,actin cytoskeleton,membrane,myosin complex,myosin II complex,cortical cytoskeleton,extracellular matrix,cell leading edge,cleavage furrow,actomyosin,protein complex,extracellular exosome,myosin II filament,immunological synapse,spindle,focal adhesion,COP9 signalosome,integrin complex,neuromuscular junction	sp	1	4	uniprot_mouse_proteome	>sp|Q8VDD5|MYH9_MOUSE Myosin-9 OS=Mus musculus GN=Myh9 PE=1 SV=4	17	22
TRUE	old_keto_PRE / old_contr_PRE	old_keto_PRE	old_contr_PRE	9	Q91V09;S4R225	153.458	146.895	-0.0630574	0.0630574	-4.27666	0.957233	0	0.259799	0.269071	8	0.486575	Q91V09;S4R225	WDR13_MOUSE;S4R225_MOUSE	WD repeat-containing protein 13	Wdr13	Q91V09;S4R225	Mus musculus	negative regulation of type B pancreatic cell proliferation;	promoter-specific chromatin binding;	nucleoplasm,microtubule organizing center,plasma membrane;	sp;tr	1	1	uniprot_mouse_proteome	>sp|Q91V09|WDR13_MOUSE WD repeat-containing protein 13 OS=Mus musculus GN=Wdr13 PE=1 SV=1;>tr|S4R225|S4R225_MOUSE WD repeat-containing protein 13 OS=Mus musculus GN=Wdr13 PE=1 SV=1	3	3
TRUE	old_keto_PSD / old_contr_PSD	old_keto_PSD	old_contr_PSD	10	Q91V09;S4R225	437.336	220.453	-0.988273	0.988273	-49.5919	0.504081	0	0.802422	0.897641	9	0.298242	Q91V09;S4R225	WDR13_MOUSE;S4R225_MOUSE	WD repeat-containing protein 13	Wdr13	Q91V09;S4R225	Mus musculus	negative regulation of type B pancreatic cell proliferation;	promoter-specific chromatin binding;	nucleoplasm,microtubule organizing center,plasma membrane;	sp;tr	1	1	uniprot_mouse_proteome	>sp|Q91V09|WDR13_MOUSE WD repeat-containing protein 13 OS=Mus musculus GN=Wdr13 PE=1 SV=1;>tr|S4R225|S4R225_MOUSE WD repeat-containing protein 13 OS=Mus musculus GN=Wdr13 PE=1 SV=1	3	3
TRUE	old_keto_PRE / old_contr_PRE	old_keto_PRE	old_contr_PRE	36	Q921H8	1132.28	1065.67	-0.087475	0.087475	-5.88314	0.941169	0	0.809461	0.498166	35	0.099757	Q921H8	THIKA_MOUSE	3-ketoacyl-CoA thiolase A, peroxisomal	Acaa1a	Q921H8	Mus musculus	very long-chain fatty acid metabolic process,fatty acid metabolic process,fatty acid beta-oxidation,bile acid metabolic process	acetyl-CoA C-acetyltransferase activity,acetate CoA-transferase activity,palmitoyl-CoA oxidase activity	mitochondrion,peroxisome,membrane,intracellular membrane-bounded organelle	sp	1	1	uniprot_mouse_proteome	>sp|Q921H8|THIKA_MOUSE 3-ketoacyl-CoA thiolase A, peroxisomal OS=Mus musculus GN=Acaa1a PE=1 SV=1	10	13
TRUE	old_keto_PSD / old_contr_PSD	old_keto_PSD	old_contr_PSD	36	Q921H8	1945.84	2134.18	0.13329	0.13329	9.67918	1.09679	0	0.110848	0.547757	35	0.216529	Q921H8	THIKA_MOUSE	3-ketoacyl-CoA thiolase A, peroxisomal	Acaa1a	Q921H8	Mus musculus	very long-chain fatty acid metabolic process,fatty acid metabolic process,fatty acid beta-oxidation,bile acid metabolic process	acetyl-CoA C-acetyltransferase activity,acetate CoA-transferase activity,palmitoyl-CoA oxidase activity	mitochondrion,peroxisome,membrane,intracellular membrane-bounded organelle	sp	1	1	uniprot_mouse_proteome	>sp|Q921H8|THIKA_MOUSE 3-ketoacyl-CoA thiolase A, peroxisomal OS=Mus musculus GN=Acaa1a PE=1 SV=1	10	13
TRUE	old_keto_PRE / old_contr_PRE	old_keto_PRE	old_contr_PRE	14	Q9CQ92	1351.09	976.373	-0.468618	0.468618	-27.7344	0.722656	0	0.071633	0.130144	13	0.214906	Q9CQ92	FIS1_MOUSE	Mitochondrial fission 1 protein	Fis1	Q9CQ92	Mus musculus	mitochondrial fission,mitophagy,release of cytochrome c from mitochondria,protein targeting to mitochondrion,positive regulation of cytosolic calcium ion concentration,mitochondrial fusion,regulation of mitochondrion organization,response to muscle activity,peroxisome fission,response to nutrient levels,negative regulation of endoplasmic reticulum calcium ion concentration,calcium-mediated signaling using intracellular calcium source,positive regulation of cysteine-type endopeptidase activity involved in apoptotic process,positive regulation of neuron apoptotic process,mitochondrial fragmentation involved in apoptotic process,protein homooligomerization,positive regulation of mitochondrial calcium ion concentration,mitochondrion morphogenesis,cellular response to glucose stimulus,positive regulation of mitochondrial fission,positive regulation of protein targeting to membrane,cellular response to toxic substance,cellular response to peptide,response to fluoride,cellular response to thapsigargin,response to flavonoid,response to hypobaric hypoxia,positive regulation of intrinsic apoptotic signaling pathway	receptor binding,protein complex binding	mitochondrion,peroxisome,integral component of peroxisomal membrane,endoplasmic reticulum,membrane,integral component of mitochondrial outer membrane,protein complex	sp	1	1	uniprot_mouse_proteome	>sp|Q9CQ92|FIS1_MOUSE Mitochondrial fission 1 protein OS=Mus musculus GN=Fis1 PE=1 SV=1	5	9
TRUE	old_keto_PSD / old_contr_PSD	old_keto_PSD	old_contr_PSD	13	Q9CQ92	423.129	363.122	-0.220642	0.220642	-14.1817	0.858183	0	0.450338	0.8336	12	0.333723	Q9CQ92	FIS1_MOUSE	Mitochondrial fission 1 protein	Fis1	Q9CQ92	Mus musculus	mitochondrial fission,mitophagy,release of cytochrome c from mitochondria,protein targeting to mitochondrion,positive regulation of cytosolic calcium ion concentration,mitochondrial fusion,regulation of mitochondrion organization,response to muscle activity,peroxisome fission,response to nutrient levels,negative regulation of endoplasmic reticulum calcium ion concentration,calcium-mediated signaling using intracellular calcium source,positive regulation of cysteine-type endopeptidase activity involved in apoptotic process,positive regulation of neuron apoptotic process,mitochondrial fragmentation involved in apoptotic process,protein homooligomerization,positive regulation of mitochondrial calcium ion concentration,mitochondrion morphogenesis,cellular response to glucose stimulus,positive regulation of mitochondrial fission,positive regulation of protein targeting to membrane,cellular response to toxic substance,cellular response to peptide,response to fluoride,cellular response to thapsigargin,response to flavonoid,response to hypobaric hypoxia,positive regulation of intrinsic apoptotic signaling pathway	receptor binding,protein complex binding	mitochondrion,peroxisome,integral component of peroxisomal membrane,endoplasmic reticulum,membrane,integral component of mitochondrial outer membrane,protein complex	sp	1	1	uniprot_mouse_proteome	>sp|Q9CQ92|FIS1_MOUSE Mitochondrial fission 1 protein OS=Mus musculus GN=Fis1 PE=1 SV=1	5	9
TRUE	old_keto_PRE / old_contr_PRE	old_keto_PRE	old_contr_PRE	26	Q9CQD1	1896.15	2019.99	0.0912814	0.0912814	6.5316	1.06532	0	0.1834	0.222553	25	0.191129	Q9CQD1	RAB5A_MOUSE	Ras-related protein Rab-5A	Rab5a	Q9CQD1	Mus musculus	endocytosis,phagocytosis,protein transport,regulation of endocytosis,synaptic vesicle recycling,viral RNA genome replication,early endosome to late endosome transport,transcytosis,positive regulation of exocytosis,regulation of endosome size,regulation of filopodium assembly,receptor internalization involved in canonical Wnt signaling pathway,regulation of synaptic vesicle exocytosis	GTPase activity,protein binding,GTP binding,guanyl nucleotide binding,GDP binding	ruffle,cytoplasm,endosome,early endosome,cytosol,plasma membrane,synaptic vesicle,endosome membrane,actin cytoskeleton,endocytic vesicle,axon,dendrite,phagocytic vesicle membrane,somatodendritic compartment,melanosome,neuronal cell body,terminal bouton,axon terminus,membrane raft,phagocytic vesicle,extracellular exosome,cytoplasmic side of early endosome membrane	sp	1	1	uniprot_mouse_proteome	>sp|Q9CQD1|RAB5A_MOUSE Ras-related protein Rab-5A OS=Mus musculus GN=Rab5a PE=1 SV=1	5	11
TRUE	old_keto_PSD / old_contr_PSD	old_keto_PSD	old_contr_PSD	26	Q9CQD1	1510.26	1937.17	0.359153	0.359153	28.2673	1.28267	0	0.286194	0.747589	25	0.319749	Q9CQD1	RAB5A_MOUSE	Ras-related protein Rab-5A	Rab5a	Q9CQD1	Mus musculus	endocytosis,phagocytosis,protein transport,regulation of endocytosis,synaptic vesicle recycling,viral RNA genome replication,early endosome to late endosome transport,transcytosis,positive regulation of exocytosis,regulation of endosome size,regulation of filopodium assembly,receptor internalization involved in canonical Wnt signaling pathway,regulation of synaptic vesicle exocytosis	GTPase activity,protein binding,GTP binding,guanyl nucleotide binding,GDP binding	ruffle,cytoplasm,endosome,early endosome,cytosol,plasma membrane,synaptic vesicle,endosome membrane,actin cytoskeleton,endocytic vesicle,axon,dendrite,phagocytic vesicle membrane,somatodendritic compartment,melanosome,neuronal cell body,terminal bouton,axon terminus,membrane raft,phagocytic vesicle,extracellular exosome,cytoplasmic side of early endosome membrane	sp	1	1	uniprot_mouse_proteome	>sp|Q9CQD1|RAB5A_MOUSE Ras-related protein Rab-5A OS=Mus musculus GN=Rab5a PE=1 SV=1	5	11
TRUE	old_keto_PRE / old_contr_PRE	old_keto_PRE	old_contr_PRE	12	Q9CQH3	2060.95	771.731	-1.41714	1.41714	-62.5546	0.374454	0	0.0634915	0.120514	11	0.464767	Q9CQH3	NDUB5_MOUSE	NADH dehydrogenase [ubiquinone] 1 beta subcomplex subunit 5, mitochondrial	Ndufb5	Q9CQH3	Mus musculus	mitochondrial respiratory chain complex I assembly,oxidation-reduction process	molecular_function	nucleoplasm,mitochondrion,mitochondrial inner membrane,mitochondrial respiratory chain complex I,integral component of membrane	sp	1	1	uniprot_mouse_proteome	>sp|Q9CQH3|NDUB5_MOUSE NADH dehydrogenase [ubiquinone] 1 beta subcomplex subunit 5, mitochondrial OS=Mus musculus GN=Ndufb5 PE=1 SV=1	7	9
TRUE	old_keto_PSD / old_contr_PSD	old_keto_PSD	old_contr_PSD	12	Q9CQH3	491.103	286.35	-0.778246	0.778246	-41.6925	0.583075	0	0.202774	0.668972	11	0.338826	Q9CQH3	NDUB5_MOUSE	NADH dehydrogenase [ubiquinone] 1 beta subcomplex subunit 5, mitochondrial	Ndufb5	Q9CQH3	Mus musculus	mitochondrial respiratory chain complex I assembly,oxidation-reduction process	molecular_function	nucleoplasm,mitochondrion,mitochondrial inner membrane,mitochondrial respiratory chain complex I,integral component of membrane	sp	1	1	uniprot_mouse_proteome	>sp|Q9CQH3|NDUB5_MOUSE NADH dehydrogenase [ubiquinone] 1 beta subcomplex subunit 5, mitochondrial OS=Mus musculus GN=Ndufb5 PE=1 SV=1	7	9
TRUE	old_keto_PRE / old_contr_PRE	old_keto_PRE	old_contr_PRE	8	Q9CQW1	1226.78	1071.62	-0.195091	0.195091	-12.6482	0.873518	0	0.129565	0.181329	7	0.119414	Q9CQW1	YKT6_MOUSE	Synaptobrevin homolog YKT6	Ykt6	Q9CQW1	Mus musculus	exocytosis,ER to Golgi vesicle-mediated transport,vesicle targeting,vesicle docking involved in exocytosis,vesicle fusion,protein transport,retrograde transport, endosome to Golgi	SNARE binding,SNAP receptor activity,protein-cysteine S-palmitoyltransferase activity,cadherin binding	Golgi membrane,cytoplasm,mitochondrion,endosome,endoplasmic reticulum,Golgi apparatus,cytosol,integral component of plasma membrane,cytoplasmic vesicle membrane,SNARE complex,neuronal cell body,extracellular exosome,apical dendrite,basilar dendrite	sp	1	1	uniprot_mouse_proteome	>sp|Q9CQW1|YKT6_MOUSE Synaptobrevin homolog YKT6 OS=Mus musculus GN=Ykt6 PE=1 SV=1	3	3
TRUE	old_keto_PSD / old_contr_PSD	old_keto_PSD	old_contr_PSD	8	Q9CQW1	2071.86	2156.42	0.0577095	0.0577095	4.0812	1.04081	0	0.741224	0.893868	7	0.0799303	Q9CQW1	YKT6_MOUSE	Synaptobrevin homolog YKT6	Ykt6	Q9CQW1	Mus musculus	exocytosis,ER to Golgi vesicle-mediated transport,vesicle targeting,vesicle docking involved in exocytosis,vesicle fusion,protein transport,retrograde transport, endosome to Golgi	SNARE binding,SNAP receptor activity,protein-cysteine S-palmitoyltransferase activity,cadherin binding	Golgi membrane,cytoplasm,mitochondrion,endosome,endoplasmic reticulum,Golgi apparatus,cytosol,integral component of plasma membrane,cytoplasmic vesicle membrane,SNARE complex,neuronal cell body,extracellular exosome,apical dendrite,basilar dendrite	sp	1	1	uniprot_mouse_proteome	>sp|Q9CQW1|YKT6_MOUSE Synaptobrevin homolog YKT6 OS=Mus musculus GN=Ykt6 PE=1 SV=1	3	3
TRUE	old_keto_PRE / old_contr_PRE	old_keto_PRE	old_contr_PRE	16	Q9CR16	1265.31	1225.75	-0.0458244	0.0458244	-3.12639	0.968736	0	0.562807	0.406727	15	0.157471	Q9CR16	PPID_MOUSE	Peptidyl-prolyl cis-trans isomerase D	Ppid	Q9CR16	Mus musculus	negative regulation of transcription from RNA polymerase II promoter,protein peptidyl-prolyl isomerization,protein folding,protein complex assembly,apoptotic process,protein transport,lipid particle organization,regulation of apoptotic process,positive regulation of apoptotic process,positive regulation of viral genome replication,positive regulation of protein secretion,chaperone-mediated protein folding,cellular response to UV-A	peptidyl-prolyl cis-trans isomerase activity,FK506 binding,transcription factor binding,estrogen receptor binding,Hsp70 protein binding,heat shock protein binding,Hsp90 protein binding	nucleus,nucleoplasm,nucleolus,cytoplasm,cytosol	sp	1	3	uniprot_mouse_proteome	>sp|Q9CR16|PPID_MOUSE Peptidyl-prolyl cis-trans isomerase D OS=Mus musculus GN=Ppid PE=1 SV=3	8	12
TRUE	old_keto_PSD / old_contr_PSD	old_keto_PSD	old_contr_PSD	16	Q9CR16	706.083	773.571	0.131697	0.131697	9.55814	1.09558	0	0.826195	0.900267	15	0.260557	Q9CR16	PPID_MOUSE	Peptidyl-prolyl cis-trans isomerase D	Ppid	Q9CR16	Mus musculus	negative regulation of transcription from RNA polymerase II promoter,protein peptidyl-prolyl isomerization,protein folding,protein complex assembly,apoptotic process,protein transport,lipid particle organization,regulation of apoptotic process,positive regulation of apoptotic process,positive regulation of viral genome replication,positive regulation of protein secretion,chaperone-mediated protein folding,cellular response to UV-A	peptidyl-prolyl cis-trans isomerase activity,FK506 binding,transcription factor binding,estrogen receptor binding,Hsp70 protein binding,heat shock protein binding,Hsp90 protein binding	nucleus,nucleoplasm,nucleolus,cytoplasm,cytosol	sp	1	3	uniprot_mouse_proteome	>sp|Q9CR16|PPID_MOUSE Peptidyl-prolyl cis-trans isomerase D OS=Mus musculus GN=Ppid PE=1 SV=3	8	12
TRUE	old_keto_PRE / old_contr_PRE	old_keto_PRE	old_contr_PRE	8	Q9CR57	379.864	328.428	-0.209907	0.209907	-13.5407	0.864593	0	0.0933243	0.153488	7	0.189604	Q9CR57	RL14_MOUSE	60S ribosomal protein L14	Rpl14	Q9CR57	Mus musculus	rRNA processing,translation,ribosomal large subunit biogenesis	RNA binding,structural constituent of ribosome,cadherin binding	membrane,cytosolic large ribosomal subunit,extracellular exosome	sp	1	3	uniprot_mouse_proteome	>sp|Q9CR57|RL14_MOUSE 60S ribosomal protein L14 OS=Mus musculus GN=Rpl14 PE=1 SV=3	3	3
TRUE	old_keto_PSD / old_contr_PSD	old_keto_PSD	old_contr_PSD	8	Q9CR57	167.859	148.741	-0.174445	0.174445	-11.3891	0.886109	0	0.977414	0.921632	7	0.324246	Q9CR57	RL14_MOUSE	60S ribosomal protein L14	Rpl14	Q9CR57	Mus musculus	rRNA processing,translation,ribosomal large subunit biogenesis	RNA binding,structural constituent of ribosome,cadherin binding	membrane,cytosolic large ribosomal subunit,extracellular exosome	sp	1	3	uniprot_mouse_proteome	>sp|Q9CR57|RL14_MOUSE 60S ribosomal protein L14 OS=Mus musculus GN=Rpl14 PE=1 SV=3	3	3
TRUE	old_keto_PRE / old_contr_PRE	old_keto_PRE	old_contr_PRE	13	Q9CZC8	794.894	1332.57	0.745377	0.745377	67.6412	1.67641	0	0.000593873	0.00577245	12	0.20925	Q9CZC8	SCRN1_MOUSE	Secernin-1	Scrn1	Q9CZC8	Mus musculus	proteolysis,exocytosis	molecular_function,dipeptidase activity	cellular_component,nucleus,cytoplasm,nuclear membrane	sp	1	1	uniprot_mouse_proteome	>sp|Q9CZC8|SCRN1_MOUSE Secernin-1 OS=Mus musculus GN=Scrn1 PE=1 SV=1	16	26
TRUE	old_keto_PSD / old_contr_PSD	old_keto_PSD	old_contr_PSD	19	Q9CZC8	321.995	333.474	0.0505367	0.0505367	3.56501	1.03565	0	0.0841467	0.504261	18	0.269445	Q9CZC8	SCRN1_MOUSE	Secernin-1	Scrn1	Q9CZC8	Mus musculus	proteolysis,exocytosis	molecular_function,dipeptidase activity	cellular_component,nucleus,cytoplasm,nuclear membrane	sp	1	1	uniprot_mouse_proteome	>sp|Q9CZC8|SCRN1_MOUSE Secernin-1 OS=Mus musculus GN=Scrn1 PE=1 SV=1	16	26
TRUE	old_keto_PRE / old_contr_PRE	old_keto_PRE	old_contr_PRE	8	Q9D1H6	138.576	67.2739	-1.04256	1.04256	-51.4535	0.485465	0	0.0830751	0.142919	7	0.395232	Q9D1H6	NDUF4_MOUSE	NADH dehydrogenase [ubiquinone] 1 alpha subcomplex assembly factor 4	Ndufaf4	Q9D1H6	Mus musculus	NADH dehydrogenase complex assembly,mitochondrial respiratory chain complex I assembly	molecular_function,calmodulin binding	mitochondrion,mitochondrial membrane	sp	1	1	uniprot_mouse_proteome	>sp|Q9D1H6|NDUF4_MOUSE NADH dehydrogenase [ubiquinone] 1 alpha subcomplex assembly factor 4 OS=Mus musculus GN=Ndufaf4 PE=1 SV=1	3	3
TRUE	old_keto_PSD / old_contr_PSD	old_keto_PSD	old_contr_PSD	8	Q9D1H6	211.776	391.469	0.886362	0.886362	84.8509	1.84851	0	0.95433	0.920285	7	0.811227	Q9D1H6	NDUF4_MOUSE	NADH dehydrogenase [ubiquinone] 1 alpha subcomplex assembly factor 4	Ndufaf4	Q9D1H6	Mus musculus	NADH dehydrogenase complex assembly,mitochondrial respiratory chain complex I assembly	molecular_function,calmodulin binding	mitochondrion,mitochondrial membrane	sp	1	1	uniprot_mouse_proteome	>sp|Q9D1H6|NDUF4_MOUSE NADH dehydrogenase [ubiquinone] 1 alpha subcomplex assembly factor 4 OS=Mus musculus GN=Ndufaf4 PE=1 SV=1	3	3
TRUE	old_keto_PRE / old_contr_PRE	old_keto_PRE	old_contr_PRE	28	Q9ESW4	374.099	376.372	0.00873969	0.00873969	0.607628	1.00608	0	0.767206	0.484312	27	0.244781	Q9ESW4	AGK_MOUSE	Acylglycerol kinase, mitochondrial	Agk	Q9ESW4	Mus musculus	protein import into mitochondrial inner membrane,glycerolipid metabolic process,ceramide biosynthetic process,lipid phosphorylation	lipid kinase activity,ceramide kinase activity,NAD+ kinase activity,diacylglycerol kinase activity,ATP binding,acylglycerol kinase activity	mitochondrion,mitochondrial inner membrane,mitochondrial intermembrane space,membrane,integral component of mitochondrial inner membrane,mitochondrial inner membrane protein insertion complex,intracellular membrane-bounded organelle	sp	1	1	uniprot_mouse_proteome	>sp|Q9ESW4|AGK_MOUSE Acylglycerol kinase, mitochondrial OS=Mus musculus GN=Agk PE=1 SV=1	14	20
TRUE	old_keto_PSD / old_contr_PSD	old_keto_PSD	old_contr_PSD	24	Q9ESW4	1125.06	1003.18	-0.165428	0.165428	-10.8336	0.891664	0	0.730223	0.891672	23	0.258966	Q9ESW4	AGK_MOUSE	Acylglycerol kinase, mitochondrial	Agk	Q9ESW4	Mus musculus	protein import into mitochondrial inner membrane,glycerolipid metabolic process,ceramide biosynthetic process,lipid phosphorylation	lipid kinase activity,ceramide kinase activity,NAD+ kinase activity,diacylglycerol kinase activity,ATP binding,acylglycerol kinase activity	mitochondrion,mitochondrial inner membrane,mitochondrial intermembrane space,membrane,integral component of mitochondrial inner membrane,mitochondrial inner membrane protein insertion complex,intracellular membrane-bounded organelle	sp	1	1	uniprot_mouse_proteome	>sp|Q9ESW4|AGK_MOUSE Acylglycerol kinase, mitochondrial OS=Mus musculus GN=Agk PE=1 SV=1	14	20
TRUE	old_keto_PRE / old_contr_PRE	old_keto_PRE	old_contr_PRE	16	Q9WTQ5;Q9WTQ5-2	186.526	173.716	-0.102641	0.102641	-6.86732	0.931327	0	0.54802	0.399008	15	0.198891	Q9WTQ5;Q9WTQ5-2	AKA12_MOUSE	A-kinase anchor protein 12;Isoform 2 of A-kinase anchor protein 12	Akap12	Q9WTQ5;Q9WTQ5-2	Mus musculus	protein targeting,signal transduction,positive regulation of protein kinase A signaling,positive regulation of cAMP biosynthetic process,regulation of protein kinase C signaling;	adenylate cyclase binding,receptor signaling complex scaffold activity,protein kinase A binding;	cytosol,cytoskeleton,plasma membrane,focal adhesion;	sp	1;	1;	uniprot_mouse_proteome	>sp|Q9WTQ5|AKA12_MOUSE A-kinase anchor protein 12 OS=Mus musculus GN=Akap12 PE=1 SV=1;>sp|Q9WTQ5-2|AKA12_MOUSE Isoform 2 of A-kinase anchor protein 12 OS=Mus musculus GN=Akap12	9	10
TRUE	old_keto_PSD / old_contr_PSD	old_keto_PSD	old_contr_PSD	16	Q9WTQ5;Q9WTQ5-2	91.6963	83.7925	-0.130042	0.130042	-8.61954	0.913805	0	0.966986	0.920285	15	0.292521	Q9WTQ5;Q9WTQ5-2	AKA12_MOUSE	A-kinase anchor protein 12;Isoform 2 of A-kinase anchor protein 12	Akap12	Q9WTQ5;Q9WTQ5-2	Mus musculus	protein targeting,signal transduction,positive regulation of protein kinase A signaling,positive regulation of cAMP biosynthetic process,regulation of protein kinase C signaling;	adenylate cyclase binding,receptor signaling complex scaffold activity,protein kinase A binding;	cytosol,cytoskeleton,plasma membrane,focal adhesion;	sp	1;	1;	uniprot_mouse_proteome	>sp|Q9WTQ5|AKA12_MOUSE A-kinase anchor protein 12 OS=Mus musculus GN=Akap12 PE=1 SV=1;>sp|Q9WTQ5-2|AKA12_MOUSE Isoform 2 of A-kinase anchor protein 12 OS=Mus musculus GN=Akap12	9	10
TRUE	old_keto_PRE / old_contr_PRE	old_keto_PRE	old_contr_PRE	12	Q9WTR5	594.039	795.854	0.421945	0.421945	33.9732	1.33973	0	0.0925415	0.152458	11	0.188843	Q9WTR5	CAD13_MOUSE	Cadherin-13	Cdh13	Q9WTR5	Mus musculus	mitotic cell cycle,positive regulation of endothelial cell proliferation,positive regulation of cell-matrix adhesion,sprouting angiogenesis,homophilic cell adhesion via plasma membrane adhesion molecules,negative regulation of cell adhesion,Rho protein signal transduction,negative regulation of cell proliferation,calcium-dependent cell-cell adhesion via plasma membrane cell adhesion molecules,Rac protein signal transduction,lamellipodium assembly,regulation of endocytosis,positive regulation of cell migration,regulation of epidermal growth factor receptor signaling pathway,endothelial cell migration,keratinocyte proliferation,positive regulation of transcription from RNA polymerase II promoter,positive regulation of smooth muscle cell proliferation,positive regulation of calcium-mediated signaling,positive regulation of positive chemotaxis,localization within membrane,low-density lipoprotein particle mediated signaling	calcium ion binding,protein binding,low-density lipoprotein particle binding,protein homodimerization activity,cadherin binding,adiponectin binding,lipoprotein particle binding	extracellular space,cytoplasm,plasma membrane,caveola,focal adhesion,external side of plasma membrane,extracellular matrix,anchored component of membrane,neuron projection,perinuclear region of cytoplasm,extracellular exosome	sp	1	2	uniprot_mouse_proteome	>sp|Q9WTR5|CAD13_MOUSE Cadherin-13 OS=Mus musculus GN=Cdh13 PE=1 SV=2	3	5
TRUE	old_keto_PSD / old_contr_PSD	old_keto_PSD	old_contr_PSD	12	Q9WTR5	425.549	523.224	0.298102	0.298102	22.9526	1.22953	0	0.268311	0.737682	11	0.244394	Q9WTR5	CAD13_MOUSE	Cadherin-13	Cdh13	Q9WTR5	Mus musculus	mitotic cell cycle,positive regulation of endothelial cell proliferation,positive regulation of cell-matrix adhesion,sprouting angiogenesis,homophilic cell adhesion via plasma membrane adhesion molecules,negative regulation of cell adhesion,Rho protein signal transduction,negative regulation of cell proliferation,calcium-dependent cell-cell adhesion via plasma membrane cell adhesion molecules,Rac protein signal transduction,lamellipodium assembly,regulation of endocytosis,positive regulation of cell migration,regulation of epidermal growth factor receptor signaling pathway,endothelial cell migration,keratinocyte proliferation,positive regulation of transcription from RNA polymerase II promoter,positive regulation of smooth muscle cell proliferation,positive regulation of calcium-mediated signaling,positive regulation of positive chemotaxis,localization within membrane,low-density lipoprotein particle mediated signaling	calcium ion binding,protein binding,low-density lipoprotein particle binding,protein homodimerization activity,cadherin binding,adiponectin binding,lipoprotein particle binding	extracellular space,cytoplasm,plasma membrane,caveola,focal adhesion,external side of plasma membrane,extracellular matrix,anchored component of membrane,neuron projection,perinuclear region of cytoplasm,extracellular exosome	sp	1	2	uniprot_mouse_proteome	>sp|Q9WTR5|CAD13_MOUSE Cadherin-13 OS=Mus musculus GN=Cdh13 PE=1 SV=2	3	5
TRUE	old_keto_PRE / old_contr_PRE	old_keto_PRE	old_contr_PRE	49	Q9WTT4	9669.42	10568.9	0.12833	0.12833	9.30279	1.09303	0	0.434812	0.353671	48	0.392896	Q9WTT4	VATG2_MOUSE	V-type proton ATPase subunit G 2	Atp6v1g2	Q9WTT4	Mus musculus	hydrogen ion transmembrane transport	protein binding,hydrogen-exporting ATPase activity, phosphorylative mechanism,ATPase activity	vacuolar proton-transporting V-type ATPase complex,integral component of synaptic vesicle membrane,melanosome	sp	1	1	uniprot_mouse_proteome	>sp|Q9WTT4|VATG2_MOUSE V-type proton ATPase subunit G 2 OS=Mus musculus GN=Atp6v1g2 PE=1 SV=1	11	29
TRUE	old_keto_PSD / old_contr_PSD	old_keto_PSD	old_contr_PSD	49	Q9WTT4	7400.83	7977.35	0.108223	0.108223	7.79001	1.0779	0	0.548097	0.860692	48	0.366804	Q9WTT4	VATG2_MOUSE	V-type proton ATPase subunit G 2	Atp6v1g2	Q9WTT4	Mus musculus	hydrogen ion transmembrane transport	protein binding,hydrogen-exporting ATPase activity, phosphorylative mechanism,ATPase activity	vacuolar proton-transporting V-type ATPase complex,integral component of synaptic vesicle membrane,melanosome	sp	1	1	uniprot_mouse_proteome	>sp|Q9WTT4|VATG2_MOUSE V-type proton ATPase subunit G 2 OS=Mus musculus GN=Atp6v1g2 PE=1 SV=1	11	29
TRUE	old_keto_PRE / old_contr_PRE	old_keto_PRE	old_contr_PRE	35	Q9WV55	11044.5	12244	0.148736	0.148736	10.8598	1.1086	0	0.599094	0.422277	34	0.115481	Q9WV55	VAPA_MOUSE	Vesicle-associated membrane protein-associated protein A	Vapa	Q9WV55	Mus musculus	ER to Golgi vesicle-mediated transport,signal transduction,cell death,neuron projection development,positive regulation of I-kappaB kinase/NF-kappaB signaling,positive regulation by host of viral release from host cell,negative regulation by host of viral genome replication,positive regulation by host of viral genome replication,protein localization to endoplasmic reticulum,COPII-coated vesicle budding	signal transducer activity,protein binding,microtubule binding,protein domain specific binding,FFAT motif binding,cadherin binding,protein heterodimerization activity	Golgi membrane,endoplasmic reticulum,endoplasmic reticulum membrane,plasma membrane,microtubule cytoskeleton,integral component of membrane,nuclear membrane,vesicle,bicellular tight junction,perinuclear region of cytoplasm	sp	1	2	uniprot_mouse_proteome	>sp|Q9WV55|VAPA_MOUSE Vesicle-associated membrane protein-associated protein A OS=Mus musculus GN=Vapa PE=1 SV=2	8	17
TRUE	old_keto_PSD / old_contr_PSD	old_keto_PSD	old_contr_PSD	35	Q9WV55	25145.5	26274.9	0.0633837	0.0633837	4.49136	1.04491	0	0.152639	0.598404	34	0.196598	Q9WV55	VAPA_MOUSE	Vesicle-associated membrane protein-associated protein A	Vapa	Q9WV55	Mus musculus	ER to Golgi vesicle-mediated transport,signal transduction,cell death,neuron projection development,positive regulation of I-kappaB kinase/NF-kappaB signaling,positive regulation by host of viral release from host cell,negative regulation by host of viral genome replication,positive regulation by host of viral genome replication,protein localization to endoplasmic reticulum,COPII-coated vesicle budding	signal transducer activity,protein binding,microtubule binding,protein domain specific binding,FFAT motif binding,cadherin binding,protein heterodimerization activity	Golgi membrane,endoplasmic reticulum,endoplasmic reticulum membrane,plasma membrane,microtubule cytoskeleton,integral component of membrane,nuclear membrane,vesicle,bicellular tight junction,perinuclear region of cytoplasm	sp	1	2	uniprot_mouse_proteome	>sp|Q9WV55|VAPA_MOUSE Vesicle-associated membrane protein-associated protein A OS=Mus musculus GN=Vapa PE=1 SV=2	8	17
TRUE	old_keto_PRE / old_contr_PRE	old_keto_PRE	old_contr_PRE	4	A0A087WS96;Q8BG73	1475.25	1702.3	0.206523	0.206523	15.3904	1.1539	0	0.389072	0.336159	3	0.150134	A0A087WS96;Q8BG73	A0A087WS96_MOUSE;SH3L2_MOUSE	SH3 domain-binding glutamic acid-rich-like protein;SH3 domain-binding glutamic acid-rich-like protein 2	Sh3bgrl2	A0A087WS96;Q8BG73	Mus musculus	;biological_process	;protein binding,SH3 domain binding	;nucleoplasm,cytoplasm,nuclear membrane,extracellular exosome	tr;sp	1	1	uniprot_mouse_proteome	>tr|A0A087WS96|A0A087WS96_MOUSE SH3 domain-binding glutamic acid-rich-like protein OS=Mus musculus GN=Sh3bgrl2 PE=1 SV=1;>sp|Q8BG73|SH3L2_MOUSE SH3 domain-binding glutamic acid-rich-like protein 2 OS=Mus musculus GN=Sh3bgrl2 PE=1 SV=1	3	3
TRUE	old_keto_PSD / old_contr_PSD	old_keto_PSD	old_contr_PSD	4	A0A087WS96;Q8BG73	1148.54	1733.32	0.593733	0.593733	50.9146	1.50915	0	0.441807	0.829639	3	0.619721	A0A087WS96;Q8BG73	A0A087WS96_MOUSE;SH3L2_MOUSE	SH3 domain-binding glutamic acid-rich-like protein;SH3 domain-binding glutamic acid-rich-like protein 2	Sh3bgrl2	A0A087WS96;Q8BG73	Mus musculus	;biological_process	;protein binding,SH3 domain binding	;nucleoplasm,cytoplasm,nuclear membrane,extracellular exosome	tr;sp	1	1	uniprot_mouse_proteome	>tr|A0A087WS96|A0A087WS96_MOUSE SH3 domain-binding glutamic acid-rich-like protein OS=Mus musculus GN=Sh3bgrl2 PE=1 SV=1;>sp|Q8BG73|SH3L2_MOUSE SH3 domain-binding glutamic acid-rich-like protein 2 OS=Mus musculus GN=Sh3bgrl2 PE=1 SV=1	3	3
TRUE	old_keto_PRE / old_contr_PRE	old_keto_PRE	old_contr_PRE	4	A0A0R4J124;O54781	19.3972	21.2903	0.134343	0.134343	9.75928	1.09759	0	0.618467	0.43092	3	0.415333	A0A0R4J124;O54781	A0A0R4J124_MOUSE;SRPK2_MOUSE	SRSF protein kinase 2	Srpk2	A0A0R4J124;O54781	Mus musculus	;spliceosomal complex assembly,angiogenesis,protein phosphorylation,positive regulation of cell proliferation,RNA splicing,positive regulation of gene expression,cell differentiation,nuclear speck organization,intracellular signal transduction,positive regulation of neuron apoptotic process,positive regulation of viral genome replication,negative regulation of viral genome replication,positive regulation of cell cycle,regulation of mRNA processing	;magnesium ion binding,RNA binding,protein serine/threonine kinase activity,protein binding,ATP binding,14-3-3 protein binding	;nucleus,nucleoplasm,nucleolus,cytoplasm,cytosol	tr;sp	1	1;2	uniprot_mouse_proteome	>tr|A0A0R4J124|A0A0R4J124_MOUSE SRSF protein kinase 2 OS=Mus musculus GN=Srpk2 PE=1 SV=1;>sp|O54781|SRPK2_MOUSE SRSF protein kinase 2 OS=Mus musculus GN=Srpk2 PE=1 SV=2	4	4
TRUE	old_keto_PSD / old_contr_PSD	old_keto_PSD	old_contr_PSD	4	A0A0R4J124;O54781	147.941	39.55	-1.90328	1.90328	-73.2664	0.267336	0	0.433287	0.829639	3	1.01404	A0A0R4J124;O54781	A0A0R4J124_MOUSE;SRPK2_MOUSE	SRSF protein kinase 2	Srpk2	A0A0R4J124;O54781	Mus musculus	;spliceosomal complex assembly,angiogenesis,protein phosphorylation,positive regulation of cell proliferation,RNA splicing,positive regulation of gene expression,cell differentiation,nuclear speck organization,intracellular signal transduction,positive regulation of neuron apoptotic process,positive regulation of viral genome replication,negative regulation of viral genome replication,positive regulation of cell cycle,regulation of mRNA processing	;magnesium ion binding,RNA binding,protein serine/threonine kinase activity,protein binding,ATP binding,14-3-3 protein binding	;nucleus,nucleoplasm,nucleolus,cytoplasm,cytosol	tr;sp	1	1;2	uniprot_mouse_proteome	>tr|A0A0R4J124|A0A0R4J124_MOUSE SRSF protein kinase 2 OS=Mus musculus GN=Srpk2 PE=1 SV=1;>sp|O54781|SRPK2_MOUSE SRSF protein kinase 2 OS=Mus musculus GN=Srpk2 PE=1 SV=2	4	4
TRUE	old_keto_PRE / old_contr_PRE	old_keto_PRE	old_contr_PRE	24	A0JNY3;Q8BUV3	500.862	494.117	-0.0195597	0.0195597	-1.34663	0.986534	0	0.431773	0.352649	23	0.166039	A0JNY3;Q8BUV3	A0JNY3_MOUSE;GEPH_MOUSE	Gephyrin	Gphn	A0JNY3;Q8BUV3	Mus musculus	;Mo-molybdopterin cofactor biosynthetic process,establishment of synaptic specificity at neuromuscular junction,response to metal ion,molybdenum incorporation into molybdenum-molybdopterin complex,molybdopterin cofactor biosynthetic process,oxidation-reduction process,glycine receptor clustering,gamma-aminobutyric acid receptor clustering,maintenance of postsynaptic specialization structure,postsynaptic neurotransmitter receptor diffusion trapping	;protein binding,ATP binding,cytoskeletal protein binding,nitrate reductase activity,molybdopterin cofactor binding,metal ion binding,molybdopterin adenylyltransferase activity,molybdopterin molybdotransferase activity,structural constituent of postsynaptic specialization	;intracellular,cytoplasm,cytoskeleton,extrinsic component of plasma membrane,cell junction,dendrite,neuronal cell body,postsynaptic membrane,inhibitory synapse,postsynapse,postsynaptic specialization	tr;sp	1	1;2	uniprot_mouse_proteome	>tr|A0JNY3|A0JNY3_MOUSE Gephyrin OS=Mus musculus GN=Gphn PE=1 SV=1;>sp|Q8BUV3|GEPH_MOUSE Gephyrin OS=Mus musculus GN=Gphn PE=1 SV=2	14	16
TRUE	old_keto_PSD / old_contr_PSD	old_keto_PSD	old_contr_PSD	25	A0JNY3;Q8BUV3	554.772	863.175	0.637759	0.637759	55.5911	1.55591	0	0.0485738	0.393753	24	0.238871	A0JNY3;Q8BUV3	A0JNY3_MOUSE;GEPH_MOUSE	Gephyrin	Gphn	A0JNY3;Q8BUV3	Mus musculus	;Mo-molybdopterin cofactor biosynthetic process,establishment of synaptic specificity at neuromuscular junction,response to metal ion,molybdenum incorporation into molybdenum-molybdopterin complex,molybdopterin cofactor biosynthetic process,oxidation-reduction process,glycine receptor clustering,gamma-aminobutyric acid receptor clustering,maintenance of postsynaptic specialization structure,postsynaptic neurotransmitter receptor diffusion trapping	;protein binding,ATP binding,cytoskeletal protein binding,nitrate reductase activity,molybdopterin cofactor binding,metal ion binding,molybdopterin adenylyltransferase activity,molybdopterin molybdotransferase activity,structural constituent of postsynaptic specialization	;intracellular,cytoplasm,cytoskeleton,extrinsic component of plasma membrane,cell junction,dendrite,neuronal cell body,postsynaptic membrane,inhibitory synapse,postsynapse,postsynaptic specialization	tr;sp	1	1;2	uniprot_mouse_proteome	>tr|A0JNY3|A0JNY3_MOUSE Gephyrin OS=Mus musculus GN=Gphn PE=1 SV=1;>sp|Q8BUV3|GEPH_MOUSE Gephyrin OS=Mus musculus GN=Gphn PE=1 SV=2	14	16
TRUE	old_keto_PRE / old_contr_PRE	old_keto_PRE	old_contr_PRE	24	A2AQ25;D3Z781;E9QAU4	192.783	185.188	-0.057987	0.057987	-3.93965	0.960603	0	0.591569	0.417882	23	0.16409	A2AQ25;D3Z781;E9QAU4	SKT_MOUSE;D3Z781_MOUSE;E9QAU4_MOUSE	Sickle tail protein	Skt;Etl4;Etl4	A2AQ25;D3Z781;E9QAU4	Mus musculus	embryonic skeletal system development;;	molecular_function,protein binding;;	cytoplasm;;	sp;tr;tr	1	1;2;1	uniprot_mouse_proteome	>sp|A2AQ25|SKT_MOUSE Sickle tail protein OS=Mus musculus GN=Skt PE=1 SV=1;>tr|D3Z781|D3Z781_MOUSE Sickle tail protein OS=Mus musculus GN=Etl4 PE=1 SV=2;>tr|E9QAU4|E9QAU4_MOUSE Sickle tail protein OS=Mus musculus GN=Etl4 PE=1 SV=1	7	10
TRUE	old_keto_PSD / old_contr_PSD	old_keto_PSD	old_contr_PSD	24	A2AQ25;D3Z781;E9QAU4	1124.18	1394.08	0.310446	0.310446	24.0091	1.24009	0	0.349448	0.791008	23	0.193298	A2AQ25;D3Z781;E9QAU4	SKT_MOUSE;D3Z781_MOUSE;E9QAU4_MOUSE	Sickle tail protein	Skt;Etl4;Etl4	A2AQ25;D3Z781;E9QAU4	Mus musculus	embryonic skeletal system development;;	molecular_function,protein binding;;	cytoplasm;;	sp;tr;tr	1	1;2;1	uniprot_mouse_proteome	>sp|A2AQ25|SKT_MOUSE Sickle tail protein OS=Mus musculus GN=Skt PE=1 SV=1;>tr|D3Z781|D3Z781_MOUSE Sickle tail protein OS=Mus musculus GN=Etl4 PE=1 SV=2;>tr|E9QAU4|E9QAU4_MOUSE Sickle tail protein OS=Mus musculus GN=Etl4 PE=1 SV=1	7	10
TRUE	old_keto_PRE / old_contr_PRE	old_keto_PRE	old_contr_PRE	16	D3Z2J6;Q9D710	851.414	739.053	-0.204183	0.204183	-13.197	0.86803	0	0.0401703	0.0961712	15	0.135719	D3Z2J6;Q9D710	D3Z2J6_MOUSE;TMX2_MOUSE	Thioredoxin-related transmembrane protein 2	Tmx2	D3Z2J6;Q9D710	Mus musculus	;biological_process,cell redox homeostasis	;molecular_function	;cellular_component,cell,integral component of membrane	tr;sp	1	1	uniprot_mouse_proteome	>tr|D3Z2J6|D3Z2J6_MOUSE Thioredoxin-related transmembrane protein 2 OS=Mus musculus GN=Tmx2 PE=1 SV=1;>sp|Q9D710|TMX2_MOUSE Thioredoxin-related transmembrane protein 2 OS=Mus musculus GN=Tmx2 PE=1 SV=1	3	4
TRUE	old_keto_PSD / old_contr_PSD	old_keto_PSD	old_contr_PSD	16	D3Z2J6;Q9D710	1158.22	1168.12	0.0122813	0.0122813	0.85491	1.00855	0	0.484577	0.850226	15	0.234219	D3Z2J6;Q9D710	D3Z2J6_MOUSE;TMX2_MOUSE	Thioredoxin-related transmembrane protein 2	Tmx2	D3Z2J6;Q9D710	Mus musculus	;biological_process,cell redox homeostasis	;molecular_function	;cellular_component,cell,integral component of membrane	tr;sp	1	1	uniprot_mouse_proteome	>tr|D3Z2J6|D3Z2J6_MOUSE Thioredoxin-related transmembrane protein 2 OS=Mus musculus GN=Tmx2 PE=1 SV=1;>sp|Q9D710|TMX2_MOUSE Thioredoxin-related transmembrane protein 2 OS=Mus musculus GN=Tmx2 PE=1 SV=1	3	4
TRUE	old_keto_PRE / old_contr_PRE	old_keto_PRE	old_contr_PRE	26	E0CXZ9;P62482;Q3UPV6	2272.77	2029.62	-0.163239	0.163239	-10.6982	0.893018	0	0.00709132	0.0299685	25	0.110692	E0CXZ9;P62482;Q3UPV6	E0CXZ9_MOUSE;KCAB2_MOUSE;Q3UPV6_MOUSE	Voltage-gated potassium channel subunit beta-2	Kcnab2	E0CXZ9;P62482;Q3UPV6	Mus musculus	;hematopoietic progenitor cell differentiation,neuromuscular process,oxidation-reduction process,regulation of molecular function,NADPH oxidation,potassium ion transmembrane transport,regulation of potassium ion transmembrane transport,regulation of protein localization to cell surface;	;aldo-keto reductase (NADP) activity,voltage-gated potassium channel activity,protein binding,potassium channel regulator activity;	;cytosol,voltage-gated potassium channel complex,postsynaptic density,membrane,cell junction,axon,extrinsic component of cytoplasmic side of plasma membrane,potassium channel complex,axon terminus,juxtaparanode region of axon,pinceau fiber,microtubule;	tr;sp;tr	1	1	uniprot_mouse_proteome	>tr|E0CXZ9|E0CXZ9_MOUSE Voltage-gated potassium channel subunit beta-2 OS=Mus musculus GN=Kcnab2 PE=1 SV=1;>sp|P62482|KCAB2_MOUSE Voltage-gated potassium channel subunit beta-2 OS=Mus musculus GN=Kcnab2 PE=1 SV=1;>tr|Q3UPV6|Q3UPV6_MOUSE Voltage-gated potassium channel subunit beta-2 OS=Mus musculus GN=Kcnab2 PE=1 SV=1	7	9
TRUE	old_keto_PSD / old_contr_PSD	old_keto_PSD	old_contr_PSD	24	E0CXZ9;P62482;Q3UPV6	1674.48	1157.6	-0.532577	0.532577	-30.8681	0.691319	0	0.841119	0.902583	23	0.191712	E0CXZ9;P62482;Q3UPV6	E0CXZ9_MOUSE;KCAB2_MOUSE;Q3UPV6_MOUSE	Voltage-gated potassium channel subunit beta-2	Kcnab2	E0CXZ9;P62482;Q3UPV6	Mus musculus	;hematopoietic progenitor cell differentiation,neuromuscular process,oxidation-reduction process,regulation of molecular function,NADPH oxidation,potassium ion transmembrane transport,regulation of potassium ion transmembrane transport,regulation of protein localization to cell surface;	;aldo-keto reductase (NADP) activity,voltage-gated potassium channel activity,protein binding,potassium channel regulator activity;	;cytosol,voltage-gated potassium channel complex,postsynaptic density,membrane,cell junction,axon,extrinsic component of cytoplasmic side of plasma membrane,potassium channel complex,axon terminus,juxtaparanode region of axon,pinceau fiber,microtubule;	tr;sp;tr	1	1	uniprot_mouse_proteome	>tr|E0CXZ9|E0CXZ9_MOUSE Voltage-gated potassium channel subunit beta-2 OS=Mus musculus GN=Kcnab2 PE=1 SV=1;>sp|P62482|KCAB2_MOUSE Voltage-gated potassium channel subunit beta-2 OS=Mus musculus GN=Kcnab2 PE=1 SV=1;>tr|Q3UPV6|Q3UPV6_MOUSE Voltage-gated potassium channel subunit beta-2 OS=Mus musculus GN=Kcnab2 PE=1 SV=1	7	9
TRUE	old_keto_PRE / old_contr_PRE	old_keto_PRE	old_contr_PRE	4	E9PVC7;O35495;O35495-2;O35495-3;Q04735;Q04735-2	72.4583	60.8418	-0.252088	0.252088	-16.032	0.83968	0	0.134587	0.185296	3	0.114729	E9PVC7;O35495;O35495-2;O35495-3;Q04735;Q04735-2	E9PVC7_MOUSE;CDK14_MOUSE;CDK14_MOUSE;CDK14_MOUSE;CDK16_MOUSE;CDK16_MOUSE	Cyclin-dependent kinase 14;Cyclin-dependent kinase 14;Isoform 2 of Cyclin-dependent kinase 14;Isoform 3 of Cyclin-dependent kinase 14;Cyclin-dependent kinase 16;Isoform Short of Cyclin-dependent kinase 16	Cdk14;Cdk14;Cdk14;Cdk14;Cdk16;Cdk16	E9PVC7;O35495;O35495-2;O35495-3;Q04735;Q04735-2	Mus musculus	;G2/M transition of mitotic cell cycle,protein phosphorylation,Wnt signaling pathway,cell division,regulation of cell cycle,regulation of canonical Wnt signaling pathway;;;protein phosphorylation,exocytosis,spermatogenesis,growth hormone secretion,neuron projection development,regulation of insulin secretion involved in cellular response to glucose stimulus;	;protein kinase activity,protein serine/threonine kinase activity,cyclin-dependent protein serine/threonine kinase activity,ATP binding,cyclin binding;;;protein serine/threonine kinase activity,protein binding,ATP binding,cyclin-dependent protein serine/threonine kinase activity;	;cytoplasmic cyclin-dependent protein kinase holoenzyme complex,nucleus,cytoplasm,cytosol,plasma membrane;;;cytoplasm,cytosol,plasma membrane,microtubule cytoskeleton,cell junction,extrinsic component of cytoplasmic side of plasma membrane,neuron projection,nucleus,synaptic vesicle;	tr;sp;sp;sp;sp;sp	1;1;;;1;	1;2;;;1;	uniprot_mouse_proteome	>tr|E9PVC7|E9PVC7_MOUSE Cyclin-dependent kinase 14 OS=Mus musculus GN=Cdk14 PE=1 SV=1;>sp|O35495|CDK14_MOUSE Cyclin-dependent kinase 14 OS=Mus musculus GN=Cdk14 PE=1 SV=2;>sp|O35495-2|CDK14_MOUSE Isoform 2 of Cyclin-dependent kinase 14 OS=Mus musculus GN=Cdk14;>sp|O35495-3|CDK14_MOUSE Isoform 3 of Cyclin-dependent kinase 14 OS=Mus musculus GN=Cdk14;>sp|Q04735|CDK16_MOUSE Cyclin-dependent kinase 16 OS=Mus musculus GN=Cdk16 PE=1 SV=1;>sp|Q04735-2|CDK16_MOUSE Isoform Short of Cyclin-dependent kinase 16 OS=Mus musculus GN=Cdk16	1	1
TRUE	old_keto_PSD / old_contr_PSD	old_keto_PSD	old_contr_PSD	4	E9PVC7;O35495;O35495-2;O35495-3;Q04735;Q04735-2	3869.75	286.105	-3.75762	3.75762	-92.6066	0.0739338	0	0.553584	0.862289	3	1.35224	E9PVC7;O35495;O35495-2;O35495-3;Q04735;Q04735-2	E9PVC7_MOUSE;CDK14_MOUSE;CDK14_MOUSE;CDK14_MOUSE;CDK16_MOUSE;CDK16_MOUSE	Cyclin-dependent kinase 14;Cyclin-dependent kinase 14;Isoform 2 of Cyclin-dependent kinase 14;Isoform 3 of Cyclin-dependent kinase 14;Cyclin-dependent kinase 16;Isoform Short of Cyclin-dependent kinase 16	Cdk14;Cdk14;Cdk14;Cdk14;Cdk16;Cdk16	E9PVC7;O35495;O35495-2;O35495-3;Q04735;Q04735-2	Mus musculus	;G2/M transition of mitotic cell cycle,protein phosphorylation,Wnt signaling pathway,cell division,regulation of cell cycle,regulation of canonical Wnt signaling pathway;;;protein phosphorylation,exocytosis,spermatogenesis,growth hormone secretion,neuron projection development,regulation of insulin secretion involved in cellular response to glucose stimulus;	;protein kinase activity,protein serine/threonine kinase activity,cyclin-dependent protein serine/threonine kinase activity,ATP binding,cyclin binding;;;protein serine/threonine kinase activity,protein binding,ATP binding,cyclin-dependent protein serine/threonine kinase activity;	;cytoplasmic cyclin-dependent protein kinase holoenzyme complex,nucleus,cytoplasm,cytosol,plasma membrane;;;cytoplasm,cytosol,plasma membrane,microtubule cytoskeleton,cell junction,extrinsic component of cytoplasmic side of plasma membrane,neuron projection,nucleus,synaptic vesicle;	tr;sp;sp;sp;sp;sp	1;1;;;1;	1;2;;;1;	uniprot_mouse_proteome	>tr|E9PVC7|E9PVC7_MOUSE Cyclin-dependent kinase 14 OS=Mus musculus GN=Cdk14 PE=1 SV=1;>sp|O35495|CDK14_MOUSE Cyclin-dependent kinase 14 OS=Mus musculus GN=Cdk14 PE=1 SV=2;>sp|O35495-2|CDK14_MOUSE Isoform 2 of Cyclin-dependent kinase 14 OS=Mus musculus GN=Cdk14;>sp|O35495-3|CDK14_MOUSE Isoform 3 of Cyclin-dependent kinase 14 OS=Mus musculus GN=Cdk14;>sp|Q04735|CDK16_MOUSE Cyclin-dependent kinase 16 OS=Mus musculus GN=Cdk16 PE=1 SV=1;>sp|Q04735-2|CDK16_MOUSE Isoform Short of Cyclin-dependent kinase 16 OS=Mus musculus GN=Cdk16	1	1
TRUE	old_keto_PRE / old_contr_PRE	old_keto_PRE	old_contr_PRE	16	E9PZM8;F7BX42;Q99J85	908.401	598.237	-0.602612	0.602612	-34.144	0.65856	0	0.163609	0.208425	15	0.23517	E9PZM8;F7BX42;Q99J85	E9PZM8_MOUSE;F7BX42_MOUSE;NPTXR_MOUSE	Neuronal pentraxin receptor	Nptxr	E9PZM8;F7BX42;Q99J85	Mus musculus	;;neuron projection development	;;protein phosphatase binding,metal ion binding	;;plasma membrane,integral component of membrane	tr;tr;sp	1	2;1;1	uniprot_mouse_proteome	>tr|E9PZM8|E9PZM8_MOUSE Neuronal pentraxin receptor OS=Mus musculus GN=Nptxr PE=1 SV=2;>tr|F7BX42|F7BX42_MOUSE Neuronal pentraxin receptor OS=Mus musculus GN=Nptxr PE=1 SV=1;>sp|Q99J85|NPTXR_MOUSE Neuronal pentraxin receptor OS=Mus musculus GN=Nptxr PE=1 SV=1	4	6
TRUE	old_keto_PSD / old_contr_PSD	old_keto_PSD	old_contr_PSD	16	E9PZM8;F7BX42;Q99J85	477.849	309.811	-0.625168	0.625168	-35.1656	0.648344	0	0.0239858	0.287477	15	0.242321	E9PZM8;F7BX42;Q99J85	E9PZM8_MOUSE;F7BX42_MOUSE;NPTXR_MOUSE	Neuronal pentraxin receptor	Nptxr	E9PZM8;F7BX42;Q99J85	Mus musculus	;;neuron projection development	;;protein phosphatase binding,metal ion binding	;;plasma membrane,integral component of membrane	tr;tr;sp	1	2;1;1	uniprot_mouse_proteome	>tr|E9PZM8|E9PZM8_MOUSE Neuronal pentraxin receptor OS=Mus musculus GN=Nptxr PE=1 SV=2;>tr|F7BX42|F7BX42_MOUSE Neuronal pentraxin receptor OS=Mus musculus GN=Nptxr PE=1 SV=1;>sp|Q99J85|NPTXR_MOUSE Neuronal pentraxin receptor OS=Mus musculus GN=Nptxr PE=1 SV=1	4	6
TRUE	old_keto_PRE / old_contr_PRE	old_keto_PRE	old_contr_PRE	29	E9Q8N5;F7DCH5;Q08EB6;Q8BRT1	617.871	474.923	-0.379613	0.379613	-23.1356	0.768644	0	0.726537	0.469901	28	0.168161	E9Q8N5;F7DCH5;Q08EB6;Q8BRT1	E9Q8N5_MOUSE;F7DCH5_MOUSE;Q08EB6_MOUSE;CLAP2_MOUSE	CLIP-associating protein 2;CLIP-associating protein 2;CLIP associating protein 2;CLIP-associating protein 2	Clasp2	E9Q8N5;F7DCH5;Q08EB6;Q8BRT1	Mus musculus	;;;microtubule cytoskeleton organization,vesicle targeting,microtubule nucleation,negative regulation of microtubule depolymerization,Golgi organization,mitotic spindle organization,establishment or maintenance of cell polarity,exit from mitosis,regulation of gastrulation,positive regulation of epithelial cell migration,regulation of epithelial to mesenchymal transition,cell migration,regulation of axon extension,microtubule organizing center organization,regulation of microtubule polymerization or depolymerization,regulation of microtubule polymerization,regulation of microtubule-based process,regulation of actin cytoskeleton organization,microtubule anchoring,platelet-derived growth factor receptor-beta signaling pathway,positive regulation of exocytosis,cell division,meiotic cell cycle,negative regulation of stress fiber assembly,negative regulation of focal adhesion assembly,protein localization to plasma membrane,positive regulation of extracellular matrix disassembly,negative regulation of wound healing, spreading of epidermal cells,positive regulation of basement membrane assembly involved in embryonic body morphogenesis	;;;dystroglycan binding,protein binding,microtubule binding,microtubule plus-end binding,actin filament binding,protein tyrosine kinase binding	;;;condensed chromosome kinetochore,spindle pole,Golgi apparatus,trans-Golgi network,microtubule organizing center,cytosol,microtubule,cytoplasmic microtubule,plasma membrane,cell cortex,membrane,cell leading edge,ruffle membrane,axonal growth cone,basal cortex,cortical microtubule plus-end,kinetochore,focal adhesion,mitotic spindle	tr;tr;tr;sp	1	1	uniprot_mouse_proteome	>tr|E9Q8N5|E9Q8N5_MOUSE CLIP-associating protein 2 OS=Mus musculus GN=Clasp2 PE=1 SV=1;>tr|F7DCH5|F7DCH5_MOUSE CLIP-associating protein 2 OS=Mus musculus GN=Clasp2 PE=1 SV=1;>tr|Q08EB6|Q08EB6_MOUSE CLIP associating protein 2 OS=Mus musculus GN=Clasp2 PE=1 SV=1;>sp|Q8BRT1|CLAP2_MOUSE CLIP-associating protein 2 OS=Mus musculus GN=Clasp2 PE=1 SV=1	6	9
TRUE	old_keto_PSD / old_contr_PSD	old_keto_PSD	old_contr_PSD	29	E9Q8N5;F7DCH5;Q08EB6;Q8BRT1	682.41	798.447	0.226557	0.226557	17.004	1.17004	0	0.00152106	0.0652456	28	0.195405	E9Q8N5;F7DCH5;Q08EB6;Q8BRT1	E9Q8N5_MOUSE;F7DCH5_MOUSE;Q08EB6_MOUSE;CLAP2_MOUSE	CLIP-associating protein 2;CLIP-associating protein 2;CLIP associating protein 2;CLIP-associating protein 2	Clasp2	E9Q8N5;F7DCH5;Q08EB6;Q8BRT1	Mus musculus	;;;microtubule cytoskeleton organization,vesicle targeting,microtubule nucleation,negative regulation of microtubule depolymerization,Golgi organization,mitotic spindle organization,establishment or maintenance of cell polarity,exit from mitosis,regulation of gastrulation,positive regulation of epithelial cell migration,regulation of epithelial to mesenchymal transition,cell migration,regulation of axon extension,microtubule organizing center organization,regulation of microtubule polymerization or depolymerization,regulation of microtubule polymerization,regulation of microtubule-based process,regulation of actin cytoskeleton organization,microtubule anchoring,platelet-derived growth factor receptor-beta signaling pathway,positive regulation of exocytosis,cell division,meiotic cell cycle,negative regulation of stress fiber assembly,negative regulation of focal adhesion assembly,protein localization to plasma membrane,positive regulation of extracellular matrix disassembly,negative regulation of wound healing, spreading of epidermal cells,positive regulation of basement membrane assembly involved in embryonic body morphogenesis	;;;dystroglycan binding,protein binding,microtubule binding,microtubule plus-end binding,actin filament binding,protein tyrosine kinase binding	;;;condensed chromosome kinetochore,spindle pole,Golgi apparatus,trans-Golgi network,microtubule organizing center,cytosol,microtubule,cytoplasmic microtubule,plasma membrane,cell cortex,membrane,cell leading edge,ruffle membrane,axonal growth cone,basal cortex,cortical microtubule plus-end,kinetochore,focal adhesion,mitotic spindle	tr;tr;tr;sp	1	1	uniprot_mouse_proteome	>tr|E9Q8N5|E9Q8N5_MOUSE CLIP-associating protein 2 OS=Mus musculus GN=Clasp2 PE=1 SV=1;>tr|F7DCH5|F7DCH5_MOUSE CLIP-associating protein 2 OS=Mus musculus GN=Clasp2 PE=1 SV=1;>tr|Q08EB6|Q08EB6_MOUSE CLIP associating protein 2 OS=Mus musculus GN=Clasp2 PE=1 SV=1;>sp|Q8BRT1|CLAP2_MOUSE CLIP-associating protein 2 OS=Mus musculus GN=Clasp2 PE=1 SV=1	6	9
TRUE	old_keto_PRE / old_contr_PRE	old_keto_PRE	old_contr_PRE	25	E9QKH8;O35927;O35927-2	620.5	391.449	-0.664609	0.664609	-36.914	0.63086	0	0.194299	0.229755	24	0.203426	E9QKH8;O35927;O35927-2	E9QKH8_MOUSE;CTND2_MOUSE;CTND2_MOUSE	Catenin delta-2;Catenin delta-2;Isoform 2 of Catenin delta-2	Ctnnd2	E9QKH8;O35927;O35927-2	Mus musculus	;morphogenesis of a branching structure,transcription, DNA-templated,regulation of transcription, DNA-templated,cell adhesion,learning,regulation of synaptic plasticity,synapse organization,regulation of canonical Wnt signaling pathway,dendritic spine morphogenesis;	;beta-catenin binding;	;nucleus,adherens junction,postsynaptic density,dendrite,perikaryon;	tr;sp;sp	1;1;	1;1;	uniprot_mouse_proteome	>tr|E9QKH8|E9QKH8_MOUSE Catenin delta-2 OS=Mus musculus GN=Ctnnd2 PE=1 SV=1;>sp|O35927|CTND2_MOUSE Catenin delta-2 OS=Mus musculus GN=Ctnnd2 PE=1 SV=1;>sp|O35927-2|CTND2_MOUSE Isoform 2 of Catenin delta-2 OS=Mus musculus GN=Ctnnd2	19	23
TRUE	old_keto_PSD / old_contr_PSD	old_keto_PSD	old_contr_PSD	25	E9QKH8;O35927;O35927-2	1487.6	1185.75	-0.32718	0.32718	-20.2907	0.797093	0	0.141364	0.584588	24	0.2489	E9QKH8;O35927;O35927-2	E9QKH8_MOUSE;CTND2_MOUSE;CTND2_MOUSE	Catenin delta-2;Catenin delta-2;Isoform 2 of Catenin delta-2	Ctnnd2	E9QKH8;O35927;O35927-2	Mus musculus	;morphogenesis of a branching structure,transcription, DNA-templated,regulation of transcription, DNA-templated,cell adhesion,learning,regulation of synaptic plasticity,synapse organization,regulation of canonical Wnt signaling pathway,dendritic spine morphogenesis;	;beta-catenin binding;	;nucleus,adherens junction,postsynaptic density,dendrite,perikaryon;	tr;sp;sp	1;1;	1;1;	uniprot_mouse_proteome	>tr|E9QKH8|E9QKH8_MOUSE Catenin delta-2 OS=Mus musculus GN=Ctnnd2 PE=1 SV=1;>sp|O35927|CTND2_MOUSE Catenin delta-2 OS=Mus musculus GN=Ctnnd2 PE=1 SV=1;>sp|O35927-2|CTND2_MOUSE Isoform 2 of Catenin delta-2 OS=Mus musculus GN=Ctnnd2	19	23
TRUE	old_keto_PRE / old_contr_PRE	old_keto_PRE	old_contr_PRE	5	E9QNX7;Q64436;Q91WH7	11475.1	3261.85	-1.81475	1.81475	-71.5746	0.284254	0	0.585037	0.415733	4	0.333991	E9QNX7;Q64436;Q91WH7	E9QNX7_MOUSE;ATP4A_MOUSE;Q91WH7_MOUSE	Sodium/potassium-transporting ATPase subunit alpha;Potassium-transporting ATPase alpha chain 1;Sodium/potassium-transporting ATPase subunit alpha	Atp4a	E9QNX7;Q64436;Q91WH7	Mus musculus	;potassium ion transport,sodium ion transport,regulation of proton transport,establishment or maintenance of transmembrane electrochemical gradient,ATP hydrolysis coupled proton transport,response to drug,pH reduction;	;magnesium ion binding,sodium:potassium-exchanging ATPase activity,ATP binding,hydrogen:potassium-exchanging ATPase activity,protein heterodimerization activity;	;extracellular space,plasma membrane,integral component of membrane;	tr;sp;tr	1	1;3;1	uniprot_mouse_proteome	>tr|E9QNX7|E9QNX7_MOUSE Sodium/potassium-transporting ATPase subunit alpha OS=Mus musculus GN=Atp4a PE=1 SV=1;>sp|Q64436|ATP4A_MOUSE Potassium-transporting ATPase alpha chain 1 OS=Mus musculus GN=Atp4a PE=1 SV=3;>tr|Q91WH7|Q91WH7_MOUSE Sodium/potassium-transporting ATPase subunit alpha OS=Mus musculus GN=Atp4a PE=1 SV=1	3	3
TRUE	old_keto_PSD / old_contr_PSD	old_keto_PSD	old_contr_PSD	4	E9QNX7;Q64436;Q91WH7	4579.31	1763.92	-1.37634	1.37634	-61.4806	0.385194	0	0.576245	0.866132	3	0.597549	E9QNX7;Q64436;Q91WH7	E9QNX7_MOUSE;ATP4A_MOUSE;Q91WH7_MOUSE	Sodium/potassium-transporting ATPase subunit alpha;Potassium-transporting ATPase alpha chain 1;Sodium/potassium-transporting ATPase subunit alpha	Atp4a	E9QNX7;Q64436;Q91WH7	Mus musculus	;potassium ion transport,sodium ion transport,regulation of proton transport,establishment or maintenance of transmembrane electrochemical gradient,ATP hydrolysis coupled proton transport,response to drug,pH reduction;	;magnesium ion binding,sodium:potassium-exchanging ATPase activity,ATP binding,hydrogen:potassium-exchanging ATPase activity,protein heterodimerization activity;	;extracellular space,plasma membrane,integral component of membrane;	tr;sp;tr	1	1;3;1	uniprot_mouse_proteome	>tr|E9QNX7|E9QNX7_MOUSE Sodium/potassium-transporting ATPase subunit alpha OS=Mus musculus GN=Atp4a PE=1 SV=1;>sp|Q64436|ATP4A_MOUSE Potassium-transporting ATPase alpha chain 1 OS=Mus musculus GN=Atp4a PE=1 SV=3;>tr|Q91WH7|Q91WH7_MOUSE Sodium/potassium-transporting ATPase subunit alpha OS=Mus musculus GN=Atp4a PE=1 SV=1	3	3
TRUE	old_keto_PRE / old_contr_PRE	old_keto_PRE	old_contr_PRE	8	F6X4N5;F7CJY7;Q8BVI5	194.712	200.893	0.0450837	0.0450837	3.17431	1.03174	0	0.950654	0.539425	7	0.101982	F6X4N5;F7CJY7;Q8BVI5	F6X4N5_MOUSE;F7CJY7_MOUSE;STX16_MOUSE	Syntaxin-16;Syntaxin-16 (Fragment);Syntaxin-16	Stx16	F6X4N5;F7CJY7;Q8BVI5	Mus musculus	;;intracellular protein transport,vesicle fusion,retrograde transport, endosome to Golgi,vesicle docking,Golgi ribbon formation	;;SNARE binding,SNAP receptor activity,protein binding,syntaxin binding	;;Golgi membrane,cytoplasm,Golgi apparatus,trans-Golgi network,cytosol,focal adhesion,membrane,integral component of membrane,SNARE complex,Golgi cisterna,intracellular membrane-bounded organelle,perinuclear region of cytoplasm,endoplasmic reticulum	tr;tr;sp	1	1;1;3	uniprot_mouse_proteome	>tr|F6X4N5|F6X4N5_MOUSE Syntaxin-16 OS=Mus musculus GN=Stx16 PE=1 SV=1;>tr|F7CJY7|F7CJY7_MOUSE Syntaxin-16 (Fragment) OS=Mus musculus GN=Stx16 PE=1 SV=1;>sp|Q8BVI5|STX16_MOUSE Syntaxin-16 OS=Mus musculus GN=Stx16 PE=1 SV=3	3	3
TRUE	old_keto_PSD / old_contr_PSD	old_keto_PSD	old_contr_PSD	8	F6X4N5;F7CJY7;Q8BVI5	116.422	97.9838	-0.248746	0.248746	-15.8373	0.841627	0	0.47434	0.846851	7	0.425772	F6X4N5;F7CJY7;Q8BVI5	F6X4N5_MOUSE;F7CJY7_MOUSE;STX16_MOUSE	Syntaxin-16;Syntaxin-16 (Fragment);Syntaxin-16	Stx16	F6X4N5;F7CJY7;Q8BVI5	Mus musculus	;;intracellular protein transport,vesicle fusion,retrograde transport, endosome to Golgi,vesicle docking,Golgi ribbon formation	;;SNARE binding,SNAP receptor activity,protein binding,syntaxin binding	;;Golgi membrane,cytoplasm,Golgi apparatus,trans-Golgi network,cytosol,focal adhesion,membrane,integral component of membrane,SNARE complex,Golgi cisterna,intracellular membrane-bounded organelle,perinuclear region of cytoplasm,endoplasmic reticulum	tr;tr;sp	1	1;1;3	uniprot_mouse_proteome	>tr|F6X4N5|F6X4N5_MOUSE Syntaxin-16 OS=Mus musculus GN=Stx16 PE=1 SV=1;>tr|F7CJY7|F7CJY7_MOUSE Syntaxin-16 (Fragment) OS=Mus musculus GN=Stx16 PE=1 SV=1;>sp|Q8BVI5|STX16_MOUSE Syntaxin-16 OS=Mus musculus GN=Stx16 PE=1 SV=3	3	3
TRUE	old_keto_PRE / old_contr_PRE	old_keto_PRE	old_contr_PRE	8	F8VPM7;Q99MI1;Q99MI1-2;V9GWT6;V9GXH3	25.714	18.1189	-0.505058	0.505058	-29.5368	0.704632	0	0.478506	0.375132	7	0.515413	F8VPM7;Q99MI1;Q99MI1-2;V9GWT6;V9GXH3	F8VPM7_MOUSE;RB6I2_MOUSE;RB6I2_MOUSE;V9GWT6_MOUSE;V9GXH3_MOUSE	ELKS/Rab6-interacting/CAST family member 1;ELKS/Rab6-interacting/CAST family member 1;Isoform 2 of ELKS/Rab6-interacting/CAST family member 1;ELKS/Rab6-interacting/CAST family member 1;ELKS/Rab6-interacting/CAST family member 1	Erc1	F8VPM7;Q99MI1;Q99MI1-2;V9GWT6;V9GXH3	Mus musculus	;I-kappaB phosphorylation,protein transport,retrograde transport, endosome to Golgi;;;	;protein binding,Rab GTPase binding,PDZ domain binding,cadherin binding;;;	;Golgi membrane,cytoplasm,IkappaB kinase complex,synapse,presynaptic active zone;;;	tr;sp;sp;tr;tr	1;1;;1;1	1;1;;1;1	uniprot_mouse_proteome	>tr|F8VPM7|F8VPM7_MOUSE ELKS/Rab6-interacting/CAST family member 1 OS=Mus musculus GN=Erc1 PE=1 SV=1;>sp|Q99MI1|RB6I2_MOUSE ELKS/Rab6-interacting/CAST family member 1 OS=Mus musculus GN=Erc1 PE=1 SV=1;>sp|Q99MI1-2|RB6I2_MOUSE Isoform 2 of ELKS/Rab6-interacting/CAST family member 1 OS=Mus musculus GN=Erc1;>tr|V9GWT6|V9GWT6_MOUSE ELKS/Rab6-interacting/CAST family member 1 OS=Mus musculus GN=Erc1 PE=1 SV=1;>tr|V9GXH3|V9GXH3_MOUSE ELKS/Rab6-interacting/CAST family member 1 OS=Mus musculus GN=Erc1 PE=1 SV=1	2	2
TRUE	old_keto_PSD / old_contr_PSD	old_keto_PSD	old_contr_PSD	8	F8VPM7;Q99MI1;Q99MI1-2;V9GWT6;V9GXH3	35.0806	56.891	0.697527	0.697527	62.1722	1.62172	0	0.722907	0.891672	7	0.637636	F8VPM7;Q99MI1;Q99MI1-2;V9GWT6;V9GXH3	F8VPM7_MOUSE;RB6I2_MOUSE;RB6I2_MOUSE;V9GWT6_MOUSE;V9GXH3_MOUSE	ELKS/Rab6-interacting/CAST family member 1;ELKS/Rab6-interacting/CAST family member 1;Isoform 2 of ELKS/Rab6-interacting/CAST family member 1;ELKS/Rab6-interacting/CAST family member 1;ELKS/Rab6-interacting/CAST family member 1	Erc1	F8VPM7;Q99MI1;Q99MI1-2;V9GWT6;V9GXH3	Mus musculus	;I-kappaB phosphorylation,protein transport,retrograde transport, endosome to Golgi;;;	;protein binding,Rab GTPase binding,PDZ domain binding,cadherin binding;;;	;Golgi membrane,cytoplasm,IkappaB kinase complex,synapse,presynaptic active zone;;;	tr;sp;sp;tr;tr	1;1;;1;1	1;1;;1;1	uniprot_mouse_proteome	>tr|F8VPM7|F8VPM7_MOUSE ELKS/Rab6-interacting/CAST family member 1 OS=Mus musculus GN=Erc1 PE=1 SV=1;>sp|Q99MI1|RB6I2_MOUSE ELKS/Rab6-interacting/CAST family member 1 OS=Mus musculus GN=Erc1 PE=1 SV=1;>sp|Q99MI1-2|RB6I2_MOUSE Isoform 2 of ELKS/Rab6-interacting/CAST family member 1 OS=Mus musculus GN=Erc1;>tr|V9GWT6|V9GWT6_MOUSE ELKS/Rab6-interacting/CAST family member 1 OS=Mus musculus GN=Erc1 PE=1 SV=1;>tr|V9GXH3|V9GXH3_MOUSE ELKS/Rab6-interacting/CAST family member 1 OS=Mus musculus GN=Erc1 PE=1 SV=1	2	2
TRUE	old_keto_PRE / old_contr_PRE	old_keto_PRE	old_contr_PRE	28	G3UY38;G5E924;Q8R081	6405.79	4708.87	-0.443996	0.443996	-26.4904	0.735096	0	0.00623213	0.027887	27	0.110659	G3UY38;G5E924;Q8R081	G3UY38_MOUSE;G5E924_MOUSE;HNRPL_MOUSE	Heterogeneous nuclear ribonucleoprotein L;Heterogeneous nuclear ribonucleoprotein L (Fragment);Heterogeneous nuclear ribonucleoprotein L	Hnrnpl	G3UY38;G5E924;Q8R081	Mus musculus	;;regulation of alternative mRNA splicing, via spliceosome,mRNA processing,circadian rhythm,cellular response to amino acid starvation,positive regulation of translation,negative regulation of mRNA splicing, via spliceosome,response to peptide,positive regulation of mRNA binding	;;RNA binding,mRNA 3'-UTR binding,protein binding,transcription regulatory region DNA binding,pre-mRNA intronic binding,mRNA CDS binding	;;nucleus,nucleoplasm,cytosol,membrane,intracellular ribonucleoprotein complex,ribonucleoprotein granule,pronucleus,perinuclear region of cytoplasm,extracellular exosome	tr;tr;sp	1	1;1;2	uniprot_mouse_proteome	>tr|G3UY38|G3UY38_MOUSE Heterogeneous nuclear ribonucleoprotein L OS=Mus musculus GN=Hnrnpl PE=1 SV=1;>tr|G5E924|G5E924_MOUSE Heterogeneous nuclear ribonucleoprotein L (Fragment) OS=Mus musculus GN=Hnrnpl PE=1 SV=1;>sp|Q8R081|HNRPL_MOUSE Heterogeneous nuclear ribonucleoprotein L OS=Mus musculus GN=Hnrnpl PE=1 SV=2	8	11
TRUE	old_keto_PSD / old_contr_PSD	old_keto_PSD	old_contr_PSD	28	G3UY38;G5E924;Q8R081	1571.27	1074.44	-0.548347	0.548347	-31.6197	0.683803	0	0.326324	0.767087	27	0.26871	G3UY38;G5E924;Q8R081	G3UY38_MOUSE;G5E924_MOUSE;HNRPL_MOUSE	Heterogeneous nuclear ribonucleoprotein L;Heterogeneous nuclear ribonucleoprotein L (Fragment);Heterogeneous nuclear ribonucleoprotein L	Hnrnpl	G3UY38;G5E924;Q8R081	Mus musculus	;;regulation of alternative mRNA splicing, via spliceosome,mRNA processing,circadian rhythm,cellular response to amino acid starvation,positive regulation of translation,negative regulation of mRNA splicing, via spliceosome,response to peptide,positive regulation of mRNA binding	;;RNA binding,mRNA 3'-UTR binding,protein binding,transcription regulatory region DNA binding,pre-mRNA intronic binding,mRNA CDS binding	;;nucleus,nucleoplasm,cytosol,membrane,intracellular ribonucleoprotein complex,ribonucleoprotein granule,pronucleus,perinuclear region of cytoplasm,extracellular exosome	tr;tr;sp	1	1;1;2	uniprot_mouse_proteome	>tr|G3UY38|G3UY38_MOUSE Heterogeneous nuclear ribonucleoprotein L OS=Mus musculus GN=Hnrnpl PE=1 SV=1;>tr|G5E924|G5E924_MOUSE Heterogeneous nuclear ribonucleoprotein L (Fragment) OS=Mus musculus GN=Hnrnpl PE=1 SV=1;>sp|Q8R081|HNRPL_MOUSE Heterogeneous nuclear ribonucleoprotein L OS=Mus musculus GN=Hnrnpl PE=1 SV=2	8	11
TRUE	old_keto_PRE / old_contr_PRE	old_keto_PRE	old_contr_PRE	12	O35593	163.713	177.121	0.113569	0.113569	8.19015	1.0819	0	0.6371	0.438475	11	0.184641	O35593	PSDE_MOUSE	26S proteasome non-ATPase regulatory subunit 14	Psmd14	O35593	Mus musculus	double-strand break repair via homologous recombination,double-strand break repair via nonhomologous end joining,positive regulation of endopeptidase activity,response to ethanol,regulation of proteasomal protein catabolic process,protein K63-linked deubiquitination	endopeptidase activity,protein binding,metallopeptidase activity,thiol-dependent ubiquitinyl hydrolase activity,metal ion binding,endopeptidase activator activity,Lys63-specific deubiquitinase activity,proteasome binding	proteasome complex,nucleus,proteasome regulatory particle, lid subcomplex,proteasome accessory complex,cytosolic proteasome complex,extracellular exosome	sp	1	2	uniprot_mouse_proteome	>sp|O35593|PSDE_MOUSE 26S proteasome non-ATPase regulatory subunit 14 OS=Mus musculus GN=Psmd14 PE=1 SV=2	3	5
TRUE	old_keto_PSD / old_contr_PSD	old_keto_PSD	old_contr_PSD	12	O35593	163.019	216.482	0.409201	0.409201	32.795	1.32795	0	0.614902	0.871274	11	0.400583	O35593	PSDE_MOUSE	26S proteasome non-ATPase regulatory subunit 14	Psmd14	O35593	Mus musculus	double-strand break repair via homologous recombination,double-strand break repair via nonhomologous end joining,positive regulation of endopeptidase activity,response to ethanol,regulation of proteasomal protein catabolic process,protein K63-linked deubiquitination	endopeptidase activity,protein binding,metallopeptidase activity,thiol-dependent ubiquitinyl hydrolase activity,metal ion binding,endopeptidase activator activity,Lys63-specific deubiquitinase activity,proteasome binding	proteasome complex,nucleus,proteasome regulatory particle, lid subcomplex,proteasome accessory complex,cytosolic proteasome complex,extracellular exosome	sp	1	2	uniprot_mouse_proteome	>sp|O35593|PSDE_MOUSE 26S proteasome non-ATPase regulatory subunit 14 OS=Mus musculus GN=Psmd14 PE=1 SV=2	3	5
TRUE	old_keto_PRE / old_contr_PRE	old_keto_PRE	old_contr_PRE	6	O55026;O55026-2	440.054	353.817	-0.314675	0.314675	-19.5968	0.804032	0	0.445647	0.359378	5	0.272239	O55026;O55026-2	ENTP2_MOUSE	Ectonucleoside triphosphate diphosphohydrolase 2;Isoform Short of Ectonucleoside triphosphate diphosphohydrolase 2	Entpd2	O55026;O55026-2	Mus musculus	G-protein coupled receptor signaling pathway,purine ribonucleoside diphosphate catabolic process,platelet activation;	protein binding,ATP binding,nucleoside-diphosphatase activity,nucleoside-triphosphatase activity;	basal lamina,plasma membrane,integral component of membrane,extracellular exosome;	sp	1;	2;	uniprot_mouse_proteome	>sp|O55026|ENTP2_MOUSE Ectonucleoside triphosphate diphosphohydrolase 2 OS=Mus musculus GN=Entpd2 PE=1 SV=2;>sp|O55026-2|ENTP2_MOUSE Isoform Short of Ectonucleoside triphosphate diphosphohydrolase 2 OS=Mus musculus GN=Entpd2	2	3
TRUE	old_keto_PSD / old_contr_PSD	old_keto_PSD	old_contr_PSD	6	O55026;O55026-2	306.429	277.28	-0.144207	0.144207	-9.51231	0.904877	0	0.410471	0.816932	5	0.363925	O55026;O55026-2	ENTP2_MOUSE	Ectonucleoside triphosphate diphosphohydrolase 2;Isoform Short of Ectonucleoside triphosphate diphosphohydrolase 2	Entpd2	O55026;O55026-2	Mus musculus	G-protein coupled receptor signaling pathway,purine ribonucleoside diphosphate catabolic process,platelet activation;	protein binding,ATP binding,nucleoside-diphosphatase activity,nucleoside-triphosphatase activity;	basal lamina,plasma membrane,integral component of membrane,extracellular exosome;	sp	1;	2;	uniprot_mouse_proteome	>sp|O55026|ENTP2_MOUSE Ectonucleoside triphosphate diphosphohydrolase 2 OS=Mus musculus GN=Entpd2 PE=1 SV=2;>sp|O55026-2|ENTP2_MOUSE Isoform Short of Ectonucleoside triphosphate diphosphohydrolase 2 OS=Mus musculus GN=Entpd2	2	3
TRUE	old_keto_PRE / old_contr_PRE	old_keto_PRE	old_contr_PRE	12	P24668	664.315	580.68	-0.194124	0.194124	-12.5897	0.874103	0	0.76105	0.481961	11	0.135819	P24668	MPRD_MOUSE	Cation-dependent mannose-6-phosphate receptor	M6pr	P24668	Mus musculus	intracellular protein transport,mannose transport,secretion of lysosomal enzymes	mannose binding,mannose transmembrane transporter activity,retromer complex binding	lysosomal membrane,endosome,late endosome,trans-Golgi network,membrane,integral component of membrane,perinuclear region of cytoplasm,retromer complex	sp	1	1	uniprot_mouse_proteome	>sp|P24668|MPRD_MOUSE Cation-dependent mannose-6-phosphate receptor OS=Mus musculus GN=M6pr PE=1 SV=1	2	3
TRUE	old_keto_PSD / old_contr_PSD	old_keto_PSD	old_contr_PSD	12	P24668	268.099	179.709	-0.577106	0.577106	-32.9693	0.670307	0	0.215522	0.682316	11	0.314316	P24668	MPRD_MOUSE	Cation-dependent mannose-6-phosphate receptor	M6pr	P24668	Mus musculus	intracellular protein transport,mannose transport,secretion of lysosomal enzymes	mannose binding,mannose transmembrane transporter activity,retromer complex binding	lysosomal membrane,endosome,late endosome,trans-Golgi network,membrane,integral component of membrane,perinuclear region of cytoplasm,retromer complex	sp	1	1	uniprot_mouse_proteome	>sp|P24668|MPRD_MOUSE Cation-dependent mannose-6-phosphate receptor OS=Mus musculus GN=M6pr PE=1 SV=1	2	3
TRUE	old_keto_PRE / old_contr_PRE	old_keto_PRE	old_contr_PRE	20	P27601	29605.6	22408.7	-0.401813	0.401813	-24.3094	0.756906	0	0.0263756	0.0736698	19	0.135122	P27601	GNA13_MOUSE	Guanine nucleotide-binding protein subunit alpha-13	Gna13	P27601	Mus musculus	angiogenesis,patterning of blood vessels,in utero embryonic development,G-protein coupled receptor signaling pathway,adenylate cyclase-activating G-protein coupled receptor signaling pathway,positive regulation of cytosolic calcium ion concentration,Rho protein signal transduction,regulation of cell shape,cell differentiation,platelet activation,regulation of cell migration,activation of phospholipase D activity,intracellular signal transduction	GTPase activity,signal transducer activity,protein binding,GTP binding,G-protein beta/gamma-subunit complex binding,type 1 angiotensin receptor binding,D5 dopamine receptor binding,metal ion binding	nucleus,cytosol,heterotrimeric G-protein complex,plasma membrane,focal adhesion,membrane,brush border membrane,melanosome,extracellular exosome	sp	1	1	uniprot_mouse_proteome	>sp|P27601|GNA13_MOUSE Guanine nucleotide-binding protein subunit alpha-13 OS=Mus musculus GN=Gna13 PE=1 SV=1	8	11
TRUE	old_keto_PSD / old_contr_PSD	old_keto_PSD	old_contr_PSD	21	P27601	32999.1	14020	-1.23494	1.23494	-57.514	0.42486	0	0.0108003	0.197147	20	0.188024	P27601	GNA13_MOUSE	Guanine nucleotide-binding protein subunit alpha-13	Gna13	P27601	Mus musculus	angiogenesis,patterning of blood vessels,in utero embryonic development,G-protein coupled receptor signaling pathway,adenylate cyclase-activating G-protein coupled receptor signaling pathway,positive regulation of cytosolic calcium ion concentration,Rho protein signal transduction,regulation of cell shape,cell differentiation,platelet activation,regulation of cell migration,activation of phospholipase D activity,intracellular signal transduction	GTPase activity,signal transducer activity,protein binding,GTP binding,G-protein beta/gamma-subunit complex binding,type 1 angiotensin receptor binding,D5 dopamine receptor binding,metal ion binding	nucleus,cytosol,heterotrimeric G-protein complex,plasma membrane,focal adhesion,membrane,brush border membrane,melanosome,extracellular exosome	sp	1	1	uniprot_mouse_proteome	>sp|P27601|GNA13_MOUSE Guanine nucleotide-binding protein subunit alpha-13 OS=Mus musculus GN=Gna13 PE=1 SV=1	8	11
TRUE	old_keto_PRE / old_contr_PRE	old_keto_PRE	old_contr_PRE	28	P42669	9027.17	10191.2	0.17498	0.17498	12.8949	1.12895	0	0.0206059	0.0639901	27	0.106022	P42669	PURA_MOUSE	Transcriptional activator protein Pur-alpha	Pura	P42669	Mus musculus	DNA unwinding involved in DNA replication,transcription, DNA-templated,apoptotic process,mitotic cell cycle checkpoint,nervous system development,cell proliferation,positive regulation of cell proliferation,negative regulation of translation,cell differentiation,negative regulation of transcription, DNA-templated	translation repressor activity, nucleic acid binding,DNA binding,double-stranded DNA binding,double-stranded telomeric DNA binding,single-stranded DNA binding,transcription factor activity, sequence-specific DNA binding,RNA binding,protein binding,transcription factor binding,purine-rich negative regulatory element binding,SMAD binding	nucleus,DNA replication factor A complex,cytoplasm,dendrite,neuronal cell body	sp	1	1	uniprot_mouse_proteome	>sp|P42669|PURA_MOUSE Transcriptional activator protein Pur-alpha OS=Mus musculus GN=Pura PE=1 SV=1	8	10
TRUE	old_keto_PSD / old_contr_PSD	old_keto_PSD	old_contr_PSD	28	P42669	9251.77	9478.79	0.0349736	0.0349736	2.45381	1.02454	0	0.141216	0.584588	27	0.188019	P42669	PURA_MOUSE	Transcriptional activator protein Pur-alpha	Pura	P42669	Mus musculus	DNA unwinding involved in DNA replication,transcription, DNA-templated,apoptotic process,mitotic cell cycle checkpoint,nervous system development,cell proliferation,positive regulation of cell proliferation,negative regulation of translation,cell differentiation,negative regulation of transcription, DNA-templated	translation repressor activity, nucleic acid binding,DNA binding,double-stranded DNA binding,double-stranded telomeric DNA binding,single-stranded DNA binding,transcription factor activity, sequence-specific DNA binding,RNA binding,protein binding,transcription factor binding,purine-rich negative regulatory element binding,SMAD binding	nucleus,DNA replication factor A complex,cytoplasm,dendrite,neuronal cell body	sp	1	1	uniprot_mouse_proteome	>sp|P42669|PURA_MOUSE Transcriptional activator protein Pur-alpha OS=Mus musculus GN=Pura PE=1 SV=1	8	10
TRUE	old_keto_PRE / old_contr_PRE	old_keto_PRE	old_contr_PRE	16	P45952	412.417	491.062	0.251801	0.251801	19.0693	1.19069	0	0.875031	0.516882	15	0.217508	P45952	ACADM_MOUSE	Medium-chain specific acyl-CoA dehydrogenase, mitochondrial	Acadm	P45952	Mus musculus	liver development,glycogen biosynthetic process,organic acid metabolic process,regulation of gluconeogenesis,fatty acid beta-oxidation,heart development,response to cold,carnitine metabolic process,post-embryonic development,carnitine metabolic process, CoA-linked,fatty acid beta-oxidation using acyl-CoA dehydrogenase,response to starvation,carnitine biosynthetic process,medium-chain fatty acid metabolic process,medium-chain fatty acid catabolic process,cardiac muscle cell differentiation,oxidation-reduction process	acyl-CoA dehydrogenase activity,identical protein binding,flavin adenine dinucleotide binding,medium-chain-acyl-CoA dehydrogenase activity	nucleus,mitochondrion,mitochondrial matrix,nuclear speck,axon,mitochondrial membrane,extracellular exosome	sp	1	1	uniprot_mouse_proteome	>sp|P45952|ACADM_MOUSE Medium-chain specific acyl-CoA dehydrogenase, mitochondrial OS=Mus musculus GN=Acadm PE=1 SV=1	10	11
TRUE	old_keto_PSD / old_contr_PSD	old_keto_PSD	old_contr_PSD	16	P45952	165.291	219.619	0.409993	0.409993	32.868	1.32868	0	0.680188	0.880223	15	0.321794	P45952	ACADM_MOUSE	Medium-chain specific acyl-CoA dehydrogenase, mitochondrial	Acadm	P45952	Mus musculus	liver development,glycogen biosynthetic process,organic acid metabolic process,regulation of gluconeogenesis,fatty acid beta-oxidation,heart development,response to cold,carnitine metabolic process,post-embryonic development,carnitine metabolic process, CoA-linked,fatty acid beta-oxidation using acyl-CoA dehydrogenase,response to starvation,carnitine biosynthetic process,medium-chain fatty acid metabolic process,medium-chain fatty acid catabolic process,cardiac muscle cell differentiation,oxidation-reduction process	acyl-CoA dehydrogenase activity,identical protein binding,flavin adenine dinucleotide binding,medium-chain-acyl-CoA dehydrogenase activity	nucleus,mitochondrion,mitochondrial matrix,nuclear speck,axon,mitochondrial membrane,extracellular exosome	sp	1	1	uniprot_mouse_proteome	>sp|P45952|ACADM_MOUSE Medium-chain specific acyl-CoA dehydrogenase, mitochondrial OS=Mus musculus GN=Acadm PE=1 SV=1	10	11
TRUE	old_keto_PRE / old_contr_PRE	old_keto_PRE	old_contr_PRE	4	E9Q706;P51830	76.8142	49.0629	-0.646739	0.646739	-36.1278	0.638722	0	0.142912	0.192131	3	0.309161	E9Q706;P51830	E9Q706_MOUSE;ADCY9_MOUSE	Adenylate cyclase type 9	Adcy9	E9Q706;P51830	Mus musculus	;cAMP biosynthetic process,cGMP biosynthetic process,adenylate cyclase-activating G-protein coupled receptor signaling pathway,adenylate cyclase-activating adrenergic receptor signaling pathway	;adenylate cyclase activity,guanylate cyclase activity,ATP binding,metal ion binding	;plasma membrane,integral component of plasma membrane,guanylate cyclase complex, soluble,membrane,integral component of membrane,axon,dendrite	tr;sp	1	1	uniprot_mouse_proteome	>tr|E9Q706|E9Q706_MOUSE Adenylate cyclase type 9 OS=Mus musculus GN=Adcy9 PE=1 SV=1;>sp|P51830|ADCY9_MOUSE Adenylate cyclase type 9 OS=Mus musculus GN=Adcy9 PE=1 SV=1	1	1
TRUE	old_keto_PSD / old_contr_PSD	old_keto_PSD	old_contr_PSD	4	E9Q706;P51830	224.661	95.3942	-1.23578	1.23578	-57.5386	0.424614	0	0.618843	0.871274	3	1.01718	E9Q706;P51830	E9Q706_MOUSE;ADCY9_MOUSE	Adenylate cyclase type 9	Adcy9	E9Q706;P51830	Mus musculus	;cAMP biosynthetic process,cGMP biosynthetic process,adenylate cyclase-activating G-protein coupled receptor signaling pathway,adenylate cyclase-activating adrenergic receptor signaling pathway	;adenylate cyclase activity,guanylate cyclase activity,ATP binding,metal ion binding	;plasma membrane,integral component of plasma membrane,guanylate cyclase complex, soluble,membrane,integral component of membrane,axon,dendrite	tr;sp	1	1	uniprot_mouse_proteome	>tr|E9Q706|E9Q706_MOUSE Adenylate cyclase type 9 OS=Mus musculus GN=Adcy9 PE=1 SV=1;>sp|P51830|ADCY9_MOUSE Adenylate cyclase type 9 OS=Mus musculus GN=Adcy9 PE=1 SV=1	1	1
TRUE	old_keto_PRE / old_contr_PRE	old_keto_PRE	old_contr_PRE	35	P68040	16066.9	14537.4	-0.144316	0.144316	-9.51916	0.904808	0	0.133431	0.184562	34	0.142029	P68040	RACK1_MOUSE	Receptor of activated protein C kinase 1	Rack1	P68040	Mus musculus	osteoblast differentiation,positive regulation of protein phosphorylation,translation,apoptotic process,activation of cysteine-type endopeptidase activity involved in apoptotic process,cell cycle,gastrulation,protein localization,negative regulation of gene expression,protein ubiquitination,negative regulation of translation,negative regulation of Wnt signaling pathway,negative regulation of cell growth,positive regulation of cell migration,positive regulation of cAMP catabolic process,positive regulation of proteasomal ubiquitin-dependent protein catabolic process,positive regulation of protein homooligomerization,regulation of protein localization,negative regulation of peptidyl-serine phosphorylation,intracellular signal transduction,positive regulation of Golgi to plasma membrane protein transport,positive regulation of apoptotic process,pigmentation,positive regulation of GTPase activity,rhythmic process,negative regulation of phagocytosis,regulation of cell division,positive regulation of cyclic-nucleotide phosphodiesterase activity,regulation of cell cycle,negative regulation of protein kinase B signaling,positive regulation of mitochondrial depolarization,negative regulation of protein tyrosine kinase activity,cellular response to glucose stimulus,cellular response to growth factor stimulus,rescue of stalled ribosome,negative regulation of hydrogen peroxide-induced neuron death,regulation of establishment of cell polarity,positive regulation of gastrulation,positive regulation of intrinsic apoptotic signaling pathway	RNA binding,receptor activity,protein kinase C binding,protein binding,ion channel inhibitor activity,cysteine-type endopeptidase activator activity involved in apoptotic process,enzyme binding,protein phosphatase binding,protein tyrosine kinase inhibitor activity,cyclin binding,receptor tyrosine kinase binding,signaling adaptor activity,SH2 domain binding,protein homodimerization activity,ribosome binding,cadherin binding	phagocytic cup,nucleus,nucleoplasm,cytoplasm,mitochondrion,cytosol,small ribosomal subunit,dendrite,midbody,neuron projection,neuronal cell body,perikaryon,cell body,perinuclear region of cytoplasm,extracellular exosome,IRE1-RACK1-PP2A complex	sp	1	3	uniprot_mouse_proteome	>sp|P68040|RACK1_MOUSE Receptor of activated protein C kinase 1 OS=Mus musculus GN=Rack1 PE=1 SV=3	14	19
TRUE	old_keto_PSD / old_contr_PSD	old_keto_PSD	old_contr_PSD	27	P68040	13240.5	18477.5	0.480816	0.480816	39.5533	1.39553	0	0.0862224	0.509014	26	0.219753	P68040	RACK1_MOUSE	Receptor of activated protein C kinase 1	Rack1	P68040	Mus musculus	osteoblast differentiation,positive regulation of protein phosphorylation,translation,apoptotic process,activation of cysteine-type endopeptidase activity involved in apoptotic process,cell cycle,gastrulation,protein localization,negative regulation of gene expression,protein ubiquitination,negative regulation of translation,negative regulation of Wnt signaling pathway,negative regulation of cell growth,positive regulation of cell migration,positive regulation of cAMP catabolic process,positive regulation of proteasomal ubiquitin-dependent protein catabolic process,positive regulation of protein homooligomerization,regulation of protein localization,negative regulation of peptidyl-serine phosphorylation,intracellular signal transduction,positive regulation of Golgi to plasma membrane protein transport,positive regulation of apoptotic process,pigmentation,positive regulation of GTPase activity,rhythmic process,negative regulation of phagocytosis,regulation of cell division,positive regulation of cyclic-nucleotide phosphodiesterase activity,regulation of cell cycle,negative regulation of protein kinase B signaling,positive regulation of mitochondrial depolarization,negative regulation of protein tyrosine kinase activity,cellular response to glucose stimulus,cellular response to growth factor stimulus,rescue of stalled ribosome,negative regulation of hydrogen peroxide-induced neuron death,regulation of establishment of cell polarity,positive regulation of gastrulation,positive regulation of intrinsic apoptotic signaling pathway	RNA binding,receptor activity,protein kinase C binding,protein binding,ion channel inhibitor activity,cysteine-type endopeptidase activator activity involved in apoptotic process,enzyme binding,protein phosphatase binding,protein tyrosine kinase inhibitor activity,cyclin binding,receptor tyrosine kinase binding,signaling adaptor activity,SH2 domain binding,protein homodimerization activity,ribosome binding,cadherin binding	phagocytic cup,nucleus,nucleoplasm,cytoplasm,mitochondrion,cytosol,small ribosomal subunit,dendrite,midbody,neuron projection,neuronal cell body,perikaryon,cell body,perinuclear region of cytoplasm,extracellular exosome,IRE1-RACK1-PP2A complex	sp	1	3	uniprot_mouse_proteome	>sp|P68040|RACK1_MOUSE Receptor of activated protein C kinase 1 OS=Mus musculus GN=Rack1 PE=1 SV=3	14	19
TRUE	old_keto_PRE / old_contr_PRE	old_keto_PRE	old_contr_PRE	48	P68510	2349.6	2519.24	0.100574	0.100574	7.22001	1.0722	0	0.687171	0.455304	47	0.192629	P68510	1433F_MOUSE	14-3-3 protein eta	Ywhah	P68510	Mus musculus	regulation of sodium ion transport,glucocorticoid catabolic process,intracellular protein transport,cytoskeleton organization,regulation of mitotic nuclear division,substantia nigra development,glucocorticoid receptor signaling pathway,negative regulation of apoptotic process,positive regulation of transcription, DNA-templated,negative regulation of dendrite morphogenesis,membrane depolarization during action potential,regulation of sodium ion transmembrane transporter activity	actin binding,protein binding,sodium channel regulator activity,enzyme binding,protein domain specific binding,glucocorticoid receptor binding,identical protein binding,ion channel binding,protein heterodimerization activity	cytoplasm,cytosol,plasma membrane,intercalated disc,cytoplasmic vesicle membrane,extracellular exosome	sp	1	2	uniprot_mouse_proteome	>sp|P68510|1433F_MOUSE 14-3-3 protein eta OS=Mus musculus GN=Ywhah PE=1 SV=2	19	42
TRUE	old_keto_PSD / old_contr_PSD	old_keto_PSD	old_contr_PSD	49	P68510	1499.13	1827.4	0.285663	0.285663	21.8971	1.21897	0	0.88498	0.909409	48	0.185079	P68510	1433F_MOUSE	14-3-3 protein eta	Ywhah	P68510	Mus musculus	regulation of sodium ion transport,glucocorticoid catabolic process,intracellular protein transport,cytoskeleton organization,regulation of mitotic nuclear division,substantia nigra development,glucocorticoid receptor signaling pathway,negative regulation of apoptotic process,positive regulation of transcription, DNA-templated,negative regulation of dendrite morphogenesis,membrane depolarization during action potential,regulation of sodium ion transmembrane transporter activity	actin binding,protein binding,sodium channel regulator activity,enzyme binding,protein domain specific binding,glucocorticoid receptor binding,identical protein binding,ion channel binding,protein heterodimerization activity	cytoplasm,cytosol,plasma membrane,intercalated disc,cytoplasmic vesicle membrane,extracellular exosome	sp	1	2	uniprot_mouse_proteome	>sp|P68510|1433F_MOUSE 14-3-3 protein eta OS=Mus musculus GN=Ywhah PE=1 SV=2	19	42
TRUE	old_keto_PRE / old_contr_PRE	old_keto_PRE	old_contr_PRE	6	P97351	840.098	964.97	0.199927	0.199927	14.8641	1.14864	0	0.120504	0.172883	5	0.318282	P97351	RS3A_MOUSE	40S ribosomal protein S3a	Rps3a	P97351	Mus musculus	cytoplasmic translation,translation,cell differentiation,negative regulation of apoptotic process	structural constituent of ribosome,protein binding,mRNA 5'-UTR binding	nucleus,nucleolus,endoplasmic reticulum,cytosol,focal adhesion,cytosolic small ribosomal subunit,intracellular ribonucleoprotein complex,extracellular matrix,extracellular exosome	sp	1	3	uniprot_mouse_proteome	>sp|P97351|RS3A_MOUSE 40S ribosomal protein S3a OS=Mus musculus GN=Rps3a PE=1 SV=3	2	2
TRUE	old_keto_PSD / old_contr_PSD	old_keto_PSD	old_contr_PSD	5	P97351	275.754	158.578	-0.798185	0.798185	-42.4928	0.575072	0	0.0975548	0.530048	4	0.303699	P97351	RS3A_MOUSE	40S ribosomal protein S3a	Rps3a	P97351	Mus musculus	cytoplasmic translation,translation,cell differentiation,negative regulation of apoptotic process	structural constituent of ribosome,protein binding,mRNA 5'-UTR binding	nucleus,nucleolus,endoplasmic reticulum,cytosol,focal adhesion,cytosolic small ribosomal subunit,intracellular ribonucleoprotein complex,extracellular matrix,extracellular exosome	sp	1	3	uniprot_mouse_proteome	>sp|P97351|RS3A_MOUSE 40S ribosomal protein S3a OS=Mus musculus GN=Rps3a PE=1 SV=3	2	2
TRUE	old_keto_PRE / old_contr_PRE	old_keto_PRE	old_contr_PRE	12	Q3TCD4;Q9WUR2;Q9WUR2-2	246.617	97.6233	-1.33697	1.33697	-60.4149	0.395851	0	0.137902	0.187995	11	0.399487	Q3TCD4;Q9WUR2;Q9WUR2-2	Q3TCD4_MOUSE;ECI2_MOUSE;ECI2_MOUSE	Enoyl-CoA delta isomerase 2, mitochondrial;Enoyl-CoA delta isomerase 2, mitochondrial;Isoform 2 of Enoyl-CoA delta isomerase 2, mitochondrial	Eci2	Q3TCD4;Q9WUR2;Q9WUR2-2	Mus musculus	;fatty acid beta-oxidation,fatty acid catabolic process;	;fatty-acyl-CoA binding,dodecenoyl-CoA delta-isomerase activity,receptor binding;	;nucleoplasm,mitochondrion,peroxisome,peroxisomal matrix,membrane,intracellular membrane-bounded organelle;	tr;sp;sp	1;1;	1;2;	uniprot_mouse_proteome	>tr|Q3TCD4|Q3TCD4_MOUSE Enoyl-CoA delta isomerase 2, mitochondrial OS=Mus musculus GN=Eci2 PE=1 SV=1;>sp|Q9WUR2|ECI2_MOUSE Enoyl-CoA delta isomerase 2, mitochondrial OS=Mus musculus GN=Eci2 PE=1 SV=2;>sp|Q9WUR2-2|ECI2_MOUSE Isoform 2 of Enoyl-CoA delta isomerase 2, mitochondrial OS=Mus musculus GN=Eci2	6	8
TRUE	old_keto_PSD / old_contr_PSD	old_keto_PSD	old_contr_PSD	14	Q3TCD4;Q9WUR2;Q9WUR2-2	259.693	212.719	-0.287856	0.287856	-18.0882	0.819118	0	0.946363	0.920285	13	0.447066	Q3TCD4;Q9WUR2;Q9WUR2-2	Q3TCD4_MOUSE;ECI2_MOUSE;ECI2_MOUSE	Enoyl-CoA delta isomerase 2, mitochondrial;Enoyl-CoA delta isomerase 2, mitochondrial;Isoform 2 of Enoyl-CoA delta isomerase 2, mitochondrial	Eci2	Q3TCD4;Q9WUR2;Q9WUR2-2	Mus musculus	;fatty acid beta-oxidation,fatty acid catabolic process;	;fatty-acyl-CoA binding,dodecenoyl-CoA delta-isomerase activity,receptor binding;	;nucleoplasm,mitochondrion,peroxisome,peroxisomal matrix,membrane,intracellular membrane-bounded organelle;	tr;sp;sp	1;1;	1;2;	uniprot_mouse_proteome	>tr|Q3TCD4|Q3TCD4_MOUSE Enoyl-CoA delta isomerase 2, mitochondrial OS=Mus musculus GN=Eci2 PE=1 SV=1;>sp|Q9WUR2|ECI2_MOUSE Enoyl-CoA delta isomerase 2, mitochondrial OS=Mus musculus GN=Eci2 PE=1 SV=2;>sp|Q9WUR2-2|ECI2_MOUSE Isoform 2 of Enoyl-CoA delta isomerase 2, mitochondrial OS=Mus musculus GN=Eci2	6	8
TRUE	old_keto_PRE / old_contr_PRE	old_keto_PRE	old_contr_PRE	8	Q6P5F7;Q6P5F7-2	136.928	115.657	-0.243565	0.243565	-15.5344	0.844656	0	0.122062	0.174542	7	0.118767	Q6P5F7;Q6P5F7-2	TTYH3_MOUSE	Protein tweety homolog 3;Isoform 2 of Protein tweety homolog 3	Ttyh3	Q6P5F7;Q6P5F7-2	Mus musculus	chloride transport,chloride transmembrane transport;	intracellular calcium activated chloride channel activity,chloride channel activity;	plasma membrane,integral component of membrane,chloride channel complex,extracellular exosome;	sp	1;	1;	uniprot_mouse_proteome	>sp|Q6P5F7|TTYH3_MOUSE Protein tweety homolog 3 OS=Mus musculus GN=Ttyh3 PE=1 SV=1;>sp|Q6P5F7-2|TTYH3_MOUSE Isoform 2 of Protein tweety homolog 3 OS=Mus musculus GN=Ttyh3	4	5
TRUE	old_keto_PSD / old_contr_PSD	old_keto_PSD	old_contr_PSD	8	Q6P5F7;Q6P5F7-2	45.3776	36.5278	-0.312985	0.312985	-19.5026	0.804974	0	0.424411	0.820933	7	0.261933	Q6P5F7;Q6P5F7-2	TTYH3_MOUSE	Protein tweety homolog 3;Isoform 2 of Protein tweety homolog 3	Ttyh3	Q6P5F7;Q6P5F7-2	Mus musculus	chloride transport,chloride transmembrane transport;	intracellular calcium activated chloride channel activity,chloride channel activity;	plasma membrane,integral component of membrane,chloride channel complex,extracellular exosome;	sp	1;	1;	uniprot_mouse_proteome	>sp|Q6P5F7|TTYH3_MOUSE Protein tweety homolog 3 OS=Mus musculus GN=Ttyh3 PE=1 SV=1;>sp|Q6P5F7-2|TTYH3_MOUSE Isoform 2 of Protein tweety homolog 3 OS=Mus musculus GN=Ttyh3	4	5
TRUE	old_keto_PRE / old_contr_PRE	old_keto_PRE	old_contr_PRE	8	Q6ZQ18;Q6ZQ18-2	181.402	158.777	-0.192186	0.192186	-12.4722	0.875278	0	0.355146	0.318291	7	0.312686	Q6ZQ18;Q6ZQ18-2	EFR3B_MOUSE	Protein EFR3 homolog B;Isoform 2 of Protein EFR3 homolog B	Efr3b	Q6ZQ18;Q6ZQ18-2	Mus musculus	phosphatidylinositol phosphorylation,protein localization to plasma membrane;	molecular_function;	cytosol,plasma membrane;	sp	1;	2;	uniprot_mouse_proteome	>sp|Q6ZQ18|EFR3B_MOUSE Protein EFR3 homolog B OS=Mus musculus GN=Efr3b PE=1 SV=2;>sp|Q6ZQ18-2|EFR3B_MOUSE Isoform 2 of Protein EFR3 homolog B OS=Mus musculus GN=Efr3b	5	5
TRUE	old_keto_PSD / old_contr_PSD	old_keto_PSD	old_contr_PSD	8	Q6ZQ18;Q6ZQ18-2	213.864	225.886	0.0789041	0.0789041	5.62154	1.05622	0	0.762957	0.897093	7	0.259769	Q6ZQ18;Q6ZQ18-2	EFR3B_MOUSE	Protein EFR3 homolog B;Isoform 2 of Protein EFR3 homolog B	Efr3b	Q6ZQ18;Q6ZQ18-2	Mus musculus	phosphatidylinositol phosphorylation,protein localization to plasma membrane;	molecular_function;	cytosol,plasma membrane;	sp	1;	2;	uniprot_mouse_proteome	>sp|Q6ZQ18|EFR3B_MOUSE Protein EFR3 homolog B OS=Mus musculus GN=Efr3b PE=1 SV=2;>sp|Q6ZQ18-2|EFR3B_MOUSE Isoform 2 of Protein EFR3 homolog B OS=Mus musculus GN=Efr3b	5	5
TRUE	old_keto_PRE / old_contr_PRE	old_keto_PRE	old_contr_PRE	8	Q3TJ56;Q78PY7	145.295	160.898	0.147161	0.147161	10.7389	1.10739	0	0.688911	0.455835	7	0.306909	Q3TJ56;Q78PY7	Q3TJ56_MOUSE;SND1_MOUSE	Staphylococcal nuclease domain-containing protein 1	Snd1	Q3TJ56;Q78PY7	Mus musculus	;osteoblast differentiation,transcription, DNA-templated,regulation of transcription, DNA-templated,RNA catabolic process,gene silencing by RNA,nucleic acid phosphodiester bond hydrolysis	;RNA binding,nuclease activity,protein binding,cadherin binding	;nucleus,cytoplasm,mitochondrion,cytosol,membrane,RISC complex,melanosome,extracellular exosome,dense body	tr;sp	1	1	uniprot_mouse_proteome	>tr|Q3TJ56|Q3TJ56_MOUSE Staphylococcal nuclease domain-containing protein 1 OS=Mus musculus GN=Snd1 PE=1 SV=1;>sp|Q78PY7|SND1_MOUSE Staphylococcal nuclease domain-containing protein 1 OS=Mus musculus GN=Snd1 PE=1 SV=1	2	2
TRUE	old_keto_PSD / old_contr_PSD	old_keto_PSD	old_contr_PSD	8	Q3TJ56;Q78PY7	285.185	302.723	0.0860986	0.0860986	6.14957	1.0615	0	0.81313	0.898589	7	0.339628	Q3TJ56;Q78PY7	Q3TJ56_MOUSE;SND1_MOUSE	Staphylococcal nuclease domain-containing protein 1	Snd1	Q3TJ56;Q78PY7	Mus musculus	;osteoblast differentiation,transcription, DNA-templated,regulation of transcription, DNA-templated,RNA catabolic process,gene silencing by RNA,nucleic acid phosphodiester bond hydrolysis	;RNA binding,nuclease activity,protein binding,cadherin binding	;nucleus,cytoplasm,mitochondrion,cytosol,membrane,RISC complex,melanosome,extracellular exosome,dense body	tr;sp	1	1	uniprot_mouse_proteome	>tr|Q3TJ56|Q3TJ56_MOUSE Staphylococcal nuclease domain-containing protein 1 OS=Mus musculus GN=Snd1 PE=1 SV=1;>sp|Q78PY7|SND1_MOUSE Staphylococcal nuclease domain-containing protein 1 OS=Mus musculus GN=Snd1 PE=1 SV=1	2	2
FALSE	old_keto_PRE / old_contr_PRE	old_keto_PRE	old_contr_PRE	0	Q80ZW2	151.641	112.023	-0.436865	0.436865	-26.1262	0.738738	0	NaN	NaN	NaN	NaN	Q80ZW2	THEM6_MOUSE	Protein THEM6	Them6	Q80ZW2	Mus musculus	biological_process	molecular_function	cellular_component,extracellular region	sp	1	1	uniprot_mouse_proteome	>sp|Q80ZW2|THEM6_MOUSE Protein THEM6 OS=Mus musculus GN=Them6 PE=1 SV=1	1	1
TRUE	old_keto_PSD / old_contr_PSD	old_keto_PSD	old_contr_PSD	2	Q80ZW2	63.0983	112.548	0.834869	0.834869	78.3694	1.78369	0	0.276433	0.738075	1	0.76427	Q80ZW2	THEM6_MOUSE	Protein THEM6	Them6	Q80ZW2	Mus musculus	biological_process	molecular_function	cellular_component,extracellular region	sp	1	1	uniprot_mouse_proteome	>sp|Q80ZW2|THEM6_MOUSE Protein THEM6 OS=Mus musculus GN=Them6 PE=1 SV=1	1	1
TRUE	old_keto_PRE / old_contr_PRE	old_keto_PRE	old_contr_PRE	4	Q8C015	21.2596	18.1811	-0.225678	0.225678	-14.4807	0.855193	0	0.578008	0.414807	3	0.495438	Q8C015	PAK5_MOUSE	Serine/threonine-protein kinase PAK 5	Pak5	Q8C015	Mus musculus	apoptotic process,Rho protein signal transduction,regulation of mitotic cell cycle,learning,memory,locomotory behavior,cell growth,cell migration,signal transduction by protein phosphorylation,actin cytoskeleton organization,stress-activated protein kinase signaling cascade,activation of protein kinase activity,regulation of MAPK cascade,negative regulation of extrinsic apoptotic signaling pathway	protein serine/threonine kinase activity,ATP binding,Rac GTPase binding	nucleoplasm,mitochondrion	sp	1	1	uniprot_mouse_proteome	>sp|Q8C015|PAK5_MOUSE Serine/threonine-protein kinase PAK 5 OS=Mus musculus GN=Pak5 PE=1 SV=1	2	2
TRUE	old_keto_PSD / old_contr_PSD	old_keto_PSD	old_contr_PSD	4	Q8C015	193.758	234.305	0.274131	0.274131	20.9266	1.20927	0	0.498436	0.852199	3	0.461635	Q8C015	PAK5_MOUSE	Serine/threonine-protein kinase PAK 5	Pak5	Q8C015	Mus musculus	apoptotic process,Rho protein signal transduction,regulation of mitotic cell cycle,learning,memory,locomotory behavior,cell growth,cell migration,signal transduction by protein phosphorylation,actin cytoskeleton organization,stress-activated protein kinase signaling cascade,activation of protein kinase activity,regulation of MAPK cascade,negative regulation of extrinsic apoptotic signaling pathway	protein serine/threonine kinase activity,ATP binding,Rac GTPase binding	nucleoplasm,mitochondrion	sp	1	1	uniprot_mouse_proteome	>sp|Q8C015|PAK5_MOUSE Serine/threonine-protein kinase PAK 5 OS=Mus musculus GN=Pak5 PE=1 SV=1	2	2
TRUE	old_keto_PRE / old_contr_PRE	old_keto_PRE	old_contr_PRE	28	Q8C163	903	635.572	-0.506671	0.506671	-29.6156	0.703844	0	0.361837	0.321491	27	0.275195	Q8C163	EXOG_MOUSE	Nuclease EXOG, mitochondrial	Exog	Q8C163	Mus musculus	nucleic acid phosphodiester bond hydrolysis	nucleic acid binding,endonuclease activity,5'-3' exonuclease activity,metal ion binding	mitochondrion,mitochondrial inner membrane,protein complex	sp	1	1	uniprot_mouse_proteome	>sp|Q8C163|EXOG_MOUSE Nuclease EXOG, mitochondrial OS=Mus musculus GN=Exog PE=1 SV=1	12	13
TRUE	old_keto_PSD / old_contr_PSD	old_keto_PSD	old_contr_PSD	28	Q8C163	1785.68	2434.96	0.447423	0.447423	36.3603	1.3636	0	0.239932	0.697375	27	0.301166	Q8C163	EXOG_MOUSE	Nuclease EXOG, mitochondrial	Exog	Q8C163	Mus musculus	nucleic acid phosphodiester bond hydrolysis	nucleic acid binding,endonuclease activity,5'-3' exonuclease activity,metal ion binding	mitochondrion,mitochondrial inner membrane,protein complex	sp	1	1	uniprot_mouse_proteome	>sp|Q8C163|EXOG_MOUSE Nuclease EXOG, mitochondrial OS=Mus musculus GN=Exog PE=1 SV=1	12	13
TRUE	old_keto_PRE / old_contr_PRE	old_keto_PRE	old_contr_PRE	13	Q8CGF6	297.855	448.694	0.591122	0.591122	50.6418	1.50642	0	0.288111	0.285169	12	0.429842	Q8CGF6	WDR47_MOUSE	WD repeat-containing protein 47	Wdr47	Q8CGF6	Mus musculus	multicellular organism development,biological_process	molecular_function	cellular_component,cytoplasm,microtubule	sp	1	2	uniprot_mouse_proteome	>sp|Q8CGF6|WDR47_MOUSE WD repeat-containing protein 47 OS=Mus musculus GN=Wdr47 PE=1 SV=2	7	8
TRUE	old_keto_PSD / old_contr_PSD	old_keto_PSD	old_contr_PSD	12	Q8CGF6	708.332	765.685	0.112326	0.112326	8.09695	1.08097	0	0.697607	0.888359	11	0.165599	Q8CGF6	WDR47_MOUSE	WD repeat-containing protein 47	Wdr47	Q8CGF6	Mus musculus	multicellular organism development,biological_process	molecular_function	cellular_component,cytoplasm,microtubule	sp	1	2	uniprot_mouse_proteome	>sp|Q8CGF6|WDR47_MOUSE WD repeat-containing protein 47 OS=Mus musculus GN=Wdr47 PE=1 SV=2	7	8
TRUE	old_keto_PRE / old_contr_PRE	old_keto_PRE	old_contr_PRE	21	Q8CGY8;Q8CGY8-2	674.515	891.052	0.401659	0.401659	32.1027	1.32103	0	0.498219	0.381105	20	0.234506	Q8CGY8;Q8CGY8-2	OGT1_MOUSE	UDP-N-acetylglucosamine--peptide N-acetylglucosaminyltransferase 110 kDa subunit;Isoform 2 of UDP-N-acetylglucosamine--peptide N-acetylglucosaminyltransferase 110 kDa subunit	Ogt	Q8CGY8;Q8CGY8-2	Mus musculus	regulation of glycolytic process,protein O-linked glycosylation,apoptotic process,negative regulation of protein ubiquitination,response to insulin,circadian regulation of gene expression,regulation of Rac protein signal transduction,histone H4-K5 acetylation,histone H4-K8 acetylation,histone H4-K16 acetylation,positive regulation of proteolysis,positive regulation of transcription from RNA polymerase II promoter,regulation of insulin receptor signaling pathway,phosphatidylinositol-mediated signaling,positive regulation of histone H3-K27 methylation,histone H3-K4 trimethylation,regulation of gluconeogenesis involved in cellular glucose homeostasis;	catalytic activity,protein binding,phosphatidylinositol-3,4,5-trisphosphate binding,N-acetyltransferase activity,protein N-acetylglucosaminyltransferase activity,protein O-GlcNAc transferase activity,histone acetyltransferase activity (H4-K5 specific),histone acetyltransferase activity (H4-K8 specific),histone acetyltransferase activity (H4-K16 specific);	histone acetyltransferase complex,intracellular,nucleus,nucleoplasm,cytoplasm,cytosol,plasma membrane;	sp	1;	2;	uniprot_mouse_proteome	>sp|Q8CGY8|OGT1_MOUSE UDP-N-acetylglucosamine--peptide N-acetylglucosaminyltransferase 110 kDa subunit OS=Mus musculus GN=Ogt PE=1 SV=2;>sp|Q8CGY8-2|OGT1_MOUSE Isoform 2 of UDP-N-acetylglucosamine--peptide N-acetylglucosaminyltransferase 110 kDa subunit OS=Mus musculus GN=Ogt	12	13
TRUE	old_keto_PSD / old_contr_PSD	old_keto_PSD	old_contr_PSD	20	Q8CGY8;Q8CGY8-2	2113.12	2359.44	0.159069	0.159069	11.6567	1.11657	0	0.0663108	0.457994	19	0.0768927	Q8CGY8;Q8CGY8-2	OGT1_MOUSE	UDP-N-acetylglucosamine--peptide N-acetylglucosaminyltransferase 110 kDa subunit;Isoform 2 of UDP-N-acetylglucosamine--peptide N-acetylglucosaminyltransferase 110 kDa subunit	Ogt	Q8CGY8;Q8CGY8-2	Mus musculus	regulation of glycolytic process,protein O-linked glycosylation,apoptotic process,negative regulation of protein ubiquitination,response to insulin,circadian regulation of gene expression,regulation of Rac protein signal transduction,histone H4-K5 acetylation,histone H4-K8 acetylation,histone H4-K16 acetylation,positive regulation of proteolysis,positive regulation of transcription from RNA polymerase II promoter,regulation of insulin receptor signaling pathway,phosphatidylinositol-mediated signaling,positive regulation of histone H3-K27 methylation,histone H3-K4 trimethylation,regulation of gluconeogenesis involved in cellular glucose homeostasis;	catalytic activity,protein binding,phosphatidylinositol-3,4,5-trisphosphate binding,N-acetyltransferase activity,protein N-acetylglucosaminyltransferase activity,protein O-GlcNAc transferase activity,histone acetyltransferase activity (H4-K5 specific),histone acetyltransferase activity (H4-K8 specific),histone acetyltransferase activity (H4-K16 specific);	histone acetyltransferase complex,intracellular,nucleus,nucleoplasm,cytoplasm,cytosol,plasma membrane;	sp	1;	2;	uniprot_mouse_proteome	>sp|Q8CGY8|OGT1_MOUSE UDP-N-acetylglucosamine--peptide N-acetylglucosaminyltransferase 110 kDa subunit OS=Mus musculus GN=Ogt PE=1 SV=2;>sp|Q8CGY8-2|OGT1_MOUSE Isoform 2 of UDP-N-acetylglucosamine--peptide N-acetylglucosaminyltransferase 110 kDa subunit OS=Mus musculus GN=Ogt	12	13
TRUE	old_keto_PRE / old_contr_PRE	old_keto_PRE	old_contr_PRE	12	E9PY26;Q8R016	367.99	643.051	0.805266	0.805266	74.7468	1.74747	0	0.0284603	0.0771377	11	0.242615	E9PY26;Q8R016	E9PY26_MOUSE;BLMH_MOUSE	Bleomycin hydrolase (Fragment);Bleomycin hydrolase	Blmh	E9PY26;Q8R016	Mus musculus	;proteolysis,response to toxic substance,response to drug,homocysteine catabolic process	;aminopeptidase activity,cysteine-type endopeptidase activity,peptidase activity,cysteine-type peptidase activity,identical protein binding	;nucleus,cytoplasm,extracellular exosome	tr;sp	1	1	uniprot_mouse_proteome	>tr|E9PY26|E9PY26_MOUSE Bleomycin hydrolase (Fragment) OS=Mus musculus GN=Blmh PE=1 SV=1;>sp|Q8R016|BLMH_MOUSE Bleomycin hydrolase OS=Mus musculus GN=Blmh PE=1 SV=1	2	3
TRUE	old_keto_PSD / old_contr_PSD	old_keto_PSD	old_contr_PSD	12	E9PY26;Q8R016	202.507	184.549	-0.133967	0.133967	-8.86782	0.911322	0	0.365632	0.797831	11	0.394857	E9PY26;Q8R016	E9PY26_MOUSE;BLMH_MOUSE	Bleomycin hydrolase (Fragment);Bleomycin hydrolase	Blmh	E9PY26;Q8R016	Mus musculus	;proteolysis,response to toxic substance,response to drug,homocysteine catabolic process	;aminopeptidase activity,cysteine-type endopeptidase activity,peptidase activity,cysteine-type peptidase activity,identical protein binding	;nucleus,cytoplasm,extracellular exosome	tr;sp	1	1	uniprot_mouse_proteome	>tr|E9PY26|E9PY26_MOUSE Bleomycin hydrolase (Fragment) OS=Mus musculus GN=Blmh PE=1 SV=1;>sp|Q8R016|BLMH_MOUSE Bleomycin hydrolase OS=Mus musculus GN=Blmh PE=1 SV=1	2	3
TRUE	old_keto_PRE / old_contr_PRE	old_keto_PRE	old_contr_PRE	28	Q99L13	415.056	559.992	0.4321	0.4321	34.9196	1.3492	0	0.00132062	0.0102691	27	0.140834	Q99L13	3HIDH_MOUSE	3-hydroxyisobutyrate dehydrogenase, mitochondrial	Hibadh	Q99L13	Mus musculus	valine catabolic process,oxidation-reduction process	phosphogluconate dehydrogenase (decarboxylating) activity,3-hydroxyisobutyrate dehydrogenase activity,NAD binding	mitochondrion	sp	1	1	uniprot_mouse_proteome	>sp|Q99L13|3HIDH_MOUSE 3-hydroxyisobutyrate dehydrogenase, mitochondrial OS=Mus musculus GN=Hibadh PE=1 SV=1	16	28
TRUE	old_keto_PSD / old_contr_PSD	old_keto_PSD	old_contr_PSD	29	Q99L13	421.522	288.797	-0.545551	0.545551	-31.487	0.68513	0	0.662517	0.874282	28	0.254685	Q99L13	3HIDH_MOUSE	3-hydroxyisobutyrate dehydrogenase, mitochondrial	Hibadh	Q99L13	Mus musculus	valine catabolic process,oxidation-reduction process	phosphogluconate dehydrogenase (decarboxylating) activity,3-hydroxyisobutyrate dehydrogenase activity,NAD binding	mitochondrion	sp	1	1	uniprot_mouse_proteome	>sp|Q99L13|3HIDH_MOUSE 3-hydroxyisobutyrate dehydrogenase, mitochondrial OS=Mus musculus GN=Hibadh PE=1 SV=1	16	28
TRUE	old_keto_PRE / old_contr_PRE	old_keto_PRE	old_contr_PRE	4	Q99P72-1	6147.34	9368.48	0.607853	0.607853	52.399	1.52399	0	0.20519	0.236622	3	0.34653	Q99P72-1	RTN4_MOUSE	Isoform 3 of Reticulon-4	Rtn4	Q99P72-1	Mus musculus				sp			uniprot_mouse_proteome	>sp|Q99P72-1|RTN4_MOUSE Isoform 3 of Reticulon-4 OS=Mus musculus GN=Rtn4	1	1
TRUE	old_keto_PSD / old_contr_PSD	old_keto_PSD	old_contr_PSD	4	Q99P72-1	8577	10787.8	0.33086	0.33086	25.7763	1.25776	0	0.717215	0.890717	3	0.59234	Q99P72-1	RTN4_MOUSE	Isoform 3 of Reticulon-4	Rtn4	Q99P72-1	Mus musculus				sp			uniprot_mouse_proteome	>sp|Q99P72-1|RTN4_MOUSE Isoform 3 of Reticulon-4 OS=Mus musculus GN=Rtn4	1	1
TRUE	old_keto_PRE / old_contr_PRE	old_keto_PRE	old_contr_PRE	12	Q9CQI6	794.584	1212.94	0.610241	0.610241	52.6514	1.52651	0	0.00183924	0.0129546	11	0.0961963	Q9CQI6	COTL1_MOUSE	Coactosin-like protein	Cotl1	Q9CQI6	Mus musculus	defense response to fungus	actin binding,protein binding,enzyme binding	cellular_component,nucleus,cytoplasm,cytoskeleton,extracellular exosome	sp	1	3	uniprot_mouse_proteome	>sp|Q9CQI6|COTL1_MOUSE Coactosin-like protein OS=Mus musculus GN=Cotl1 PE=1 SV=3	6	8
TRUE	old_keto_PSD / old_contr_PSD	old_keto_PSD	old_contr_PSD	13	Q9CQI6	882.526	938.49	0.0887016	0.0887016	6.34127	1.06341	0	0.630587	0.871274	12	0.301045	Q9CQI6	COTL1_MOUSE	Coactosin-like protein	Cotl1	Q9CQI6	Mus musculus	defense response to fungus	actin binding,protein binding,enzyme binding	cellular_component,nucleus,cytoplasm,cytoskeleton,extracellular exosome	sp	1	3	uniprot_mouse_proteome	>sp|Q9CQI6|COTL1_MOUSE Coactosin-like protein OS=Mus musculus GN=Cotl1 PE=1 SV=3	6	8
TRUE	old_keto_PRE / old_contr_PRE	old_keto_PRE	old_contr_PRE	16	Q9CRB6	3080.91	2571.07	-0.260988	0.260988	-16.5484	0.834516	0	0.153213	0.200435	15	0.254758	Q9CRB6	TPPP3_MOUSE	Tubulin polymerization-promoting protein family member 3	Tppp3	Q9CRB6	Mus musculus	microtubule bundle formation,microtubule polymerization	tubulin binding	microtubule,extracellular exosome,perinuclear region of cytoplasm,microtubule bundle	sp	1	1	uniprot_mouse_proteome	>sp|Q9CRB6|TPPP3_MOUSE Tubulin polymerization-promoting protein family member 3 OS=Mus musculus GN=Tppp3 PE=1 SV=1	4	6
TRUE	old_keto_PSD / old_contr_PSD	old_keto_PSD	old_contr_PSD	16	Q9CRB6	4368.86	3515.66	-0.313463	0.313463	-19.5292	0.804708	0	0.136415	0.578092	15	0.205523	Q9CRB6	TPPP3_MOUSE	Tubulin polymerization-promoting protein family member 3	Tppp3	Q9CRB6	Mus musculus	microtubule bundle formation,microtubule polymerization	tubulin binding	microtubule,extracellular exosome,perinuclear region of cytoplasm,microtubule bundle	sp	1	1	uniprot_mouse_proteome	>sp|Q9CRB6|TPPP3_MOUSE Tubulin polymerization-promoting protein family member 3 OS=Mus musculus GN=Tppp3 PE=1 SV=1	4	6
TRUE	old_keto_PRE / old_contr_PRE	old_keto_PRE	old_contr_PRE	8	Q9D7N3	84.0032	81.7857	-0.0385963	0.0385963	-2.63982	0.973602	0	0.840262	0.50699	7	0.277082	Q9D7N3	RT09_MOUSE	28S ribosomal protein S9, mitochondrial	Mrps9	Q9D7N3	Mus musculus	maturation of SSU-rRNA from tricistronic rRNA transcript (SSU-rRNA, 5.8S rRNA, LSU-rRNA),translation	RNA binding,structural constituent of ribosome	nucleolus,mitochondrion,mitochondrial small ribosomal subunit	sp	1	3	uniprot_mouse_proteome	>sp|Q9D7N3|RT09_MOUSE 28S ribosomal protein S9, mitochondrial OS=Mus musculus GN=Mrps9 PE=1 SV=3	8	9
TRUE	old_keto_PSD / old_contr_PSD	old_keto_PSD	old_contr_PSD	8	Q9D7N3	115.621	76.7381	-0.591386	0.591386	-33.6295	0.663705	0	0.689454	0.885974	7	0.371055	Q9D7N3	RT09_MOUSE	28S ribosomal protein S9, mitochondrial	Mrps9	Q9D7N3	Mus musculus	maturation of SSU-rRNA from tricistronic rRNA transcript (SSU-rRNA, 5.8S rRNA, LSU-rRNA),translation	RNA binding,structural constituent of ribosome	nucleolus,mitochondrion,mitochondrial small ribosomal subunit	sp	1	3	uniprot_mouse_proteome	>sp|Q9D7N3|RT09_MOUSE 28S ribosomal protein S9, mitochondrial OS=Mus musculus GN=Mrps9 PE=1 SV=3	8	9
TRUE	old_keto_PRE / old_contr_PRE	old_keto_PRE	old_contr_PRE	23	Q9DC07	276.279	513.489	0.894207	0.894207	85.8587	1.85859	0	0.090244	0.150458	22	0.215766	Q9DC07	LNEBL_MOUSE	LIM zinc-binding domain-containing Nebulette	Nebl	Q9DC07	Mus musculus				sp	1	1	uniprot_mouse_proteome	>sp|Q9DC07|LNEBL_MOUSE LIM zinc-binding domain-containing Nebulette OS=Mus musculus GN=Nebl PE=1 SV=1	10	13
TRUE	old_keto_PSD / old_contr_PSD	old_keto_PSD	old_contr_PSD	23	Q9DC07	809.835	1310.8	0.694742	0.694742	61.8595	1.6186	0	0.0140808	0.212516	22	0.326459	Q9DC07	LNEBL_MOUSE	LIM zinc-binding domain-containing Nebulette	Nebl	Q9DC07	Mus musculus				sp	1	1	uniprot_mouse_proteome	>sp|Q9DC07|LNEBL_MOUSE LIM zinc-binding domain-containing Nebulette OS=Mus musculus GN=Nebl PE=1 SV=1	10	13
TRUE	old_keto_PRE / old_contr_PRE	old_keto_PRE	old_contr_PRE	21	Q9DCS3	1261.54	961.255	-0.3922	0.3922	-23.8033	0.761967	0	0.255789	0.266482	20	0.137414	Q9DCS3	MECR_MOUSE	Trans-2-enoyl-CoA reductase, mitochondrial	Mecr	Q9DCS3	Mus musculus	fatty acid metabolic process,fatty acid biosynthetic process,oxidation-reduction process	ligand-dependent nuclear receptor binding,trans-2-enoyl-CoA reductase (NADPH) activity	nucleus,mitochondrion,cytosol	sp	1	2	uniprot_mouse_proteome	>sp|Q9DCS3|MECR_MOUSE Trans-2-enoyl-CoA reductase, mitochondrial OS=Mus musculus GN=Mecr PE=1 SV=2	12	16
TRUE	old_keto_PSD / old_contr_PSD	old_keto_PSD	old_contr_PSD	21	Q9DCS3	787.625	711.878	-0.145878	0.145878	-9.61707	0.903829	0	0.184799	0.651998	20	0.184397	Q9DCS3	MECR_MOUSE	Trans-2-enoyl-CoA reductase, mitochondrial	Mecr	Q9DCS3	Mus musculus	fatty acid metabolic process,fatty acid biosynthetic process,oxidation-reduction process	ligand-dependent nuclear receptor binding,trans-2-enoyl-CoA reductase (NADPH) activity	nucleus,mitochondrion,cytosol	sp	1	2	uniprot_mouse_proteome	>sp|Q9DCS3|MECR_MOUSE Trans-2-enoyl-CoA reductase, mitochondrial OS=Mus musculus GN=Mecr PE=1 SV=2	12	16
TRUE	old_keto_PRE / old_contr_PRE	old_keto_PRE	old_contr_PRE	32	Q9JII6	1454.22	2253.06	0.631644	0.631644	54.933	1.54933	0	0.000484959	0.00501468	31	0.148516	Q9JII6	AK1A1_MOUSE	Alcohol dehydrogenase [NADP(+)]	Akr1a1	Q9JII6	Mus musculus	L-ascorbic acid biosynthetic process,D-glucuronate catabolic process,aldehyde catabolic process,oxidation-reduction process	alditol:NADP+ 1-oxidoreductase activity,alcohol dehydrogenase (NADP+) activity,L-glucuronate reductase activity	extracellular space,cytosol,apical plasma membrane,extracellular exosome	sp	1	3	uniprot_mouse_proteome	>sp|Q9JII6|AK1A1_MOUSE Alcohol dehydrogenase [NADP(+)] OS=Mus musculus GN=Akr1a1 PE=1 SV=3	14	22
TRUE	old_keto_PSD / old_contr_PSD	old_keto_PSD	old_contr_PSD	32	Q9JII6	827.148	529.188	-0.644364	0.644364	-36.0225	0.639775	0	0.356897	0.792565	31	0.334798	Q9JII6	AK1A1_MOUSE	Alcohol dehydrogenase [NADP(+)]	Akr1a1	Q9JII6	Mus musculus	L-ascorbic acid biosynthetic process,D-glucuronate catabolic process,aldehyde catabolic process,oxidation-reduction process	alditol:NADP+ 1-oxidoreductase activity,alcohol dehydrogenase (NADP+) activity,L-glucuronate reductase activity	extracellular space,cytosol,apical plasma membrane,extracellular exosome	sp	1	3	uniprot_mouse_proteome	>sp|Q9JII6|AK1A1_MOUSE Alcohol dehydrogenase [NADP(+)] OS=Mus musculus GN=Akr1a1 PE=1 SV=3	14	22
TRUE	old_keto_PRE / old_contr_PRE	old_keto_PRE	old_contr_PRE	4	Q9JJI8	587.348	576.224	-0.0275851	0.0275851	-1.89389	0.981061	0	0.813413	0.499771	3	0.144296	Q9JJI8	RL38_MOUSE	60S ribosomal protein L38	Rpl38	Q9JJI8	Mus musculus	skeletal system development,ossification,translation,regulation of translation,sensory perception of sound,90S preribosome assembly,middle ear morphogenesis,axial mesoderm development	RNA binding,structural constituent of ribosome	focal adhesion,cytosolic large ribosomal subunit,eukaryotic 80S initiation complex	sp	1	3	uniprot_mouse_proteome	>sp|Q9JJI8|RL38_MOUSE 60S ribosomal protein L38 OS=Mus musculus GN=Rpl38 PE=1 SV=3	1	1
TRUE	old_keto_PSD / old_contr_PSD	old_keto_PSD	old_contr_PSD	4	Q9JJI8	616.902	550.561	-0.16414	0.16414	-10.754	0.89246	0	0.463285	0.842406	3	0.185404	Q9JJI8	RL38_MOUSE	60S ribosomal protein L38	Rpl38	Q9JJI8	Mus musculus	skeletal system development,ossification,translation,regulation of translation,sensory perception of sound,90S preribosome assembly,middle ear morphogenesis,axial mesoderm development	RNA binding,structural constituent of ribosome	focal adhesion,cytosolic large ribosomal subunit,eukaryotic 80S initiation complex	sp	1	3	uniprot_mouse_proteome	>sp|Q9JJI8|RL38_MOUSE 60S ribosomal protein L38 OS=Mus musculus GN=Rpl38 PE=1 SV=3	1	1
TRUE	old_keto_PRE / old_contr_PRE	old_keto_PRE	old_contr_PRE	20	H7BWZ3;Q9JM76	3880.49	6076.73	0.647054	0.647054	56.5967	1.56597	0	0.092011	0.151842	19	0.152595	H7BWZ3;Q9JM76	H7BWZ3_MOUSE;ARPC3_MOUSE	Actin-related protein 2/3 complex subunit 3	Arpc3	H7BWZ3;Q9JM76	Mus musculus	;Arp2/3 complex-mediated actin nucleation,cellular response to nerve growth factor stimulus	;structural constituent of cytoskeleton,actin filament binding	;cytoplasm,Arp2/3 protein complex,focal adhesion,membrane,lamellipodium,filamentous actin,Requires Ontology,extracellular exosome	tr;sp	1	1;3	uniprot_mouse_proteome	>tr|H7BWZ3|H7BWZ3_MOUSE Actin-related protein 2/3 complex subunit 3 OS=Mus musculus GN=Arpc3 PE=1 SV=1;>sp|Q9JM76|ARPC3_MOUSE Actin-related protein 2/3 complex subunit 3 OS=Mus musculus GN=Arpc3 PE=1 SV=3	3	6
TRUE	old_keto_PSD / old_contr_PSD	old_keto_PSD	old_contr_PSD	20	H7BWZ3;Q9JM76	5350.86	6522.37	0.285624	0.285624	21.8937	1.21894	0	0.972778	0.921563	19	0.141917	H7BWZ3;Q9JM76	H7BWZ3_MOUSE;ARPC3_MOUSE	Actin-related protein 2/3 complex subunit 3	Arpc3	H7BWZ3;Q9JM76	Mus musculus	;Arp2/3 complex-mediated actin nucleation,cellular response to nerve growth factor stimulus	;structural constituent of cytoskeleton,actin filament binding	;cytoplasm,Arp2/3 protein complex,focal adhesion,membrane,lamellipodium,filamentous actin,Requires Ontology,extracellular exosome	tr;sp	1	1;3	uniprot_mouse_proteome	>tr|H7BWZ3|H7BWZ3_MOUSE Actin-related protein 2/3 complex subunit 3 OS=Mus musculus GN=Arpc3 PE=1 SV=1;>sp|Q9JM76|ARPC3_MOUSE Actin-related protein 2/3 complex subunit 3 OS=Mus musculus GN=Arpc3 PE=1 SV=3	3	6
TRUE	old_keto_PRE / old_contr_PRE	old_keto_PRE	old_contr_PRE	12	E9Q0U1;E9Q5I9;Q9WVJ2	167.586	168.238	0.00559719	0.00559719	0.388721	1.00389	0	0.899382	0.523473	11	0.180268	E9Q0U1;E9Q5I9;Q9WVJ2	E9Q0U1_MOUSE;E9Q5I9_MOUSE;PSD13_MOUSE	26S proteasome non-ATPase regulatory subunit 13	Psmd13	E9Q0U1;E9Q5I9;Q9WVJ2	Mus musculus	;;ubiquitin-dependent protein catabolic process,meiosis I,proteasome assembly	;;endopeptidase activity,structural molecule activity	;;proteasome complex,nucleus,cytosol,proteasome regulatory particle,proteasome regulatory particle, lid subcomplex,membrane,proteasome accessory complex,extracellular exosome	tr;tr;sp	1	1	uniprot_mouse_proteome	>tr|E9Q0U1|E9Q0U1_MOUSE 26S proteasome non-ATPase regulatory subunit 13 OS=Mus musculus GN=Psmd13 PE=1 SV=1;>tr|E9Q5I9|E9Q5I9_MOUSE 26S proteasome non-ATPase regulatory subunit 13 OS=Mus musculus GN=Psmd13 PE=1 SV=1;>sp|Q9WVJ2|PSD13_MOUSE 26S proteasome non-ATPase regulatory subunit 13 OS=Mus musculus GN=Psmd13 PE=1 SV=1	3	3
TRUE	old_keto_PSD / old_contr_PSD	old_keto_PSD	old_contr_PSD	12	E9Q0U1;E9Q5I9;Q9WVJ2	143.407	192.719	0.42639	0.42639	34.3867	1.34387	0	0.090139	0.512595	11	0.335598	E9Q0U1;E9Q5I9;Q9WVJ2	E9Q0U1_MOUSE;E9Q5I9_MOUSE;PSD13_MOUSE	26S proteasome non-ATPase regulatory subunit 13	Psmd13	E9Q0U1;E9Q5I9;Q9WVJ2	Mus musculus	;;ubiquitin-dependent protein catabolic process,meiosis I,proteasome assembly	;;endopeptidase activity,structural molecule activity	;;proteasome complex,nucleus,cytosol,proteasome regulatory particle,proteasome regulatory particle, lid subcomplex,membrane,proteasome accessory complex,extracellular exosome	tr;tr;sp	1	1	uniprot_mouse_proteome	>tr|E9Q0U1|E9Q0U1_MOUSE 26S proteasome non-ATPase regulatory subunit 13 OS=Mus musculus GN=Psmd13 PE=1 SV=1;>tr|E9Q5I9|E9Q5I9_MOUSE 26S proteasome non-ATPase regulatory subunit 13 OS=Mus musculus GN=Psmd13 PE=1 SV=1;>sp|Q9WVJ2|PSD13_MOUSE 26S proteasome non-ATPase regulatory subunit 13 OS=Mus musculus GN=Psmd13 PE=1 SV=1	3	3
TRUE	old_keto_PRE / old_contr_PRE	old_keto_PRE	old_contr_PRE	20	A0A0R4J2B2;Q6WVG3	1916.21	2020.88	0.0767278	0.0767278	5.46234	1.05462	0	0.429478	0.351687	19	0.176655	A0A0R4J2B2;Q6WVG3	A0A0R4J2B2_MOUSE;KCD12_MOUSE	BTB/POZ domain-containing protein KCTD12	Kctd12	A0A0R4J2B2;Q6WVG3	Mus musculus	;regulation of G-protein coupled receptor protein signaling pathway,protein homooligomerization	;RNA binding,protein binding,identical protein binding	;cell junction,presynaptic membrane,receptor complex,postsynaptic membrane,extracellular exosome	tr;sp	1	1	uniprot_mouse_proteome	>tr|A0A0R4J2B2|A0A0R4J2B2_MOUSE BTB/POZ domain-containing protein KCTD12 OS=Mus musculus GN=Kctd12 PE=1 SV=1;>sp|Q6WVG3|KCD12_MOUSE BTB/POZ domain-containing protein KCTD12 OS=Mus musculus GN=Kctd12 PE=1 SV=1	7	15
TRUE	old_keto_PSD / old_contr_PSD	old_keto_PSD	old_contr_PSD	21	A0A0R4J2B2;Q6WVG3	1888.12	2210.54	0.22745	0.22745	17.0764	1.17076	0	0.839518	0.902583	20	0.197574	A0A0R4J2B2;Q6WVG3	A0A0R4J2B2_MOUSE;KCD12_MOUSE	BTB/POZ domain-containing protein KCTD12	Kctd12	A0A0R4J2B2;Q6WVG3	Mus musculus	;regulation of G-protein coupled receptor protein signaling pathway,protein homooligomerization	;RNA binding,protein binding,identical protein binding	;cell junction,presynaptic membrane,receptor complex,postsynaptic membrane,extracellular exosome	tr;sp	1	1	uniprot_mouse_proteome	>tr|A0A0R4J2B2|A0A0R4J2B2_MOUSE BTB/POZ domain-containing protein KCTD12 OS=Mus musculus GN=Kctd12 PE=1 SV=1;>sp|Q6WVG3|KCD12_MOUSE BTB/POZ domain-containing protein KCTD12 OS=Mus musculus GN=Kctd12 PE=1 SV=1	7	15
TRUE	old_keto_PRE / old_contr_PRE	old_keto_PRE	old_contr_PRE	11	E9Q9C0;E9Q9C1;E9Q9C2;E9Q9C4;E9Q9C7;E9QK41;Q8K4G5;Q8K4G5-2;Q8K4G5-4	45.9122	62.2627	0.439491	0.439491	35.6126	1.35613	0	0.0591102	0.117255	10	0.285488	E9Q9C0;E9Q9C1;E9Q9C2;E9Q9C4;E9Q9C7;E9QK41;Q8K4G5;Q8K4G5-2;Q8K4G5-4	E9Q9C0_MOUSE;E9Q9C1_MOUSE;E9Q9C2_MOUSE;E9Q9C4_MOUSE;E9Q9C7_MOUSE;E9QK41_MOUSE;ABLM1_MOUSE;ABLM1_MOUSE;ABLM1_MOUSE	Actin-binding LIM protein 1;Actin-binding LIM protein 1;Actin-binding LIM protein 1;Actin-binding LIM protein 1;Actin-binding LIM protein 1;Actin-binding LIM protein 1;Actin-binding LIM protein 1;Isoform 2 of Actin-binding LIM protein 1;Isoform 4 of Actin-binding LIM protein 1	Ablim1	E9Q9C0;E9Q9C1;E9Q9C2;E9Q9C4;E9Q9C7;E9QK41;Q8K4G5;Q8K4G5-2;Q8K4G5-4	Mus musculus	;;;;;;cytoskeleton organization,axon guidance,lamellipodium assembly,positive regulation of transcription from RNA polymerase II promoter,cilium morphogenesis;;	;;;;;;actin binding,protein binding,metal ion binding;;	;;;;;;stress fiber,cytoplasm,postsynaptic density,actin cytoskeleton,lamellipodium;;	tr;tr;tr;tr;tr;tr;sp;sp;sp	1;1;1;1;1;1;1;;	1;1;1;1;1;1;1;;	uniprot_mouse_proteome	>tr|E9Q9C0|E9Q9C0_MOUSE Actin-binding LIM protein 1 OS=Mus musculus GN=Ablim1 PE=1 SV=1;>tr|E9Q9C1|E9Q9C1_MOUSE Actin-binding LIM protein 1 OS=Mus musculus GN=Ablim1 PE=1 SV=1;>tr|E9Q9C2|E9Q9C2_MOUSE Actin-binding LIM protein 1 OS=Mus musculus GN=Ablim1 PE=1 SV=1;>tr|E9Q9C4|E9Q9C4_MOUSE Actin-binding LIM protein 1 OS=Mus musculus GN=Ablim1 PE=1 SV=1;>tr|E9Q9C7|E9Q9C7_MOUSE Actin-binding LIM protein 1 OS=Mus musculus GN=Ablim1 PE=1 SV=1;>tr|E9QK41|E9QK41_MOUSE Actin-binding LIM protein 1 OS=Mus musculus GN=Ablim1 PE=1 SV=1;>sp|Q8K4G5|ABLM1_MOUSE Actin-binding LIM protein 1 OS=Mus musculus GN=Ablim1 PE=1 SV=1;>sp|Q8K4G5-2|ABLM1_MOUSE Isoform 2 of Actin-binding LIM protein 1 OS=Mus musculus GN=Ablim1;>sp|Q8K4G5-4|ABLM1_MOUSE Isoform 4 of Actin-binding LIM protein 1 OS=Mus musculus GN=Ablim1	8	10
TRUE	old_keto_PSD / old_contr_PSD	old_keto_PSD	old_contr_PSD	10	E9Q9C0;E9Q9C1;E9Q9C2;E9Q9C4;E9Q9C7;E9QK41;Q8K4G5;Q8K4G5-2;Q8K4G5-4	295.443	473.336	0.679985	0.679985	60.2123	1.60212	0	0.22784	0.69177	9	0.360132	E9Q9C0;E9Q9C1;E9Q9C2;E9Q9C4;E9Q9C7;E9QK41;Q8K4G5;Q8K4G5-2;Q8K4G5-4	E9Q9C0_MOUSE;E9Q9C1_MOUSE;E9Q9C2_MOUSE;E9Q9C4_MOUSE;E9Q9C7_MOUSE;E9QK41_MOUSE;ABLM1_MOUSE;ABLM1_MOUSE;ABLM1_MOUSE	Actin-binding LIM protein 1;Actin-binding LIM protein 1;Actin-binding LIM protein 1;Actin-binding LIM protein 1;Actin-binding LIM protein 1;Actin-binding LIM protein 1;Actin-binding LIM protein 1;Isoform 2 of Actin-binding LIM protein 1;Isoform 4 of Actin-binding LIM protein 1	Ablim1	E9Q9C0;E9Q9C1;E9Q9C2;E9Q9C4;E9Q9C7;E9QK41;Q8K4G5;Q8K4G5-2;Q8K4G5-4	Mus musculus	;;;;;;cytoskeleton organization,axon guidance,lamellipodium assembly,positive regulation of transcription from RNA polymerase II promoter,cilium morphogenesis;;	;;;;;;actin binding,protein binding,metal ion binding;;	;;;;;;stress fiber,cytoplasm,postsynaptic density,actin cytoskeleton,lamellipodium;;	tr;tr;tr;tr;tr;tr;sp;sp;sp	1;1;1;1;1;1;1;;	1;1;1;1;1;1;1;;	uniprot_mouse_proteome	>tr|E9Q9C0|E9Q9C0_MOUSE Actin-binding LIM protein 1 OS=Mus musculus GN=Ablim1 PE=1 SV=1;>tr|E9Q9C1|E9Q9C1_MOUSE Actin-binding LIM protein 1 OS=Mus musculus GN=Ablim1 PE=1 SV=1;>tr|E9Q9C2|E9Q9C2_MOUSE Actin-binding LIM protein 1 OS=Mus musculus GN=Ablim1 PE=1 SV=1;>tr|E9Q9C4|E9Q9C4_MOUSE Actin-binding LIM protein 1 OS=Mus musculus GN=Ablim1 PE=1 SV=1;>tr|E9Q9C7|E9Q9C7_MOUSE Actin-binding LIM protein 1 OS=Mus musculus GN=Ablim1 PE=1 SV=1;>tr|E9QK41|E9QK41_MOUSE Actin-binding LIM protein 1 OS=Mus musculus GN=Ablim1 PE=1 SV=1;>sp|Q8K4G5|ABLM1_MOUSE Actin-binding LIM protein 1 OS=Mus musculus GN=Ablim1 PE=1 SV=1;>sp|Q8K4G5-2|ABLM1_MOUSE Isoform 2 of Actin-binding LIM protein 1 OS=Mus musculus GN=Ablim1;>sp|Q8K4G5-4|ABLM1_MOUSE Isoform 4 of Actin-binding LIM protein 1 OS=Mus musculus GN=Ablim1	8	10
TRUE	old_keto_PRE / old_contr_PRE	old_keto_PRE	old_contr_PRE	17	F8VPK5;P70336;P70336-2	383.274	396.439	0.0487242	0.0487242	3.43498	1.03435	0	0.343096	0.314076	16	0.172842	F8VPK5;P70336;P70336-2	F8VPK5_MOUSE;ROCK2_MOUSE;ROCK2_MOUSE	Rho-associated protein kinase;Rho-associated protein kinase 2;Isoform 2 of Rho-associated protein kinase 2	Rock2	F8VPK5;P70336;P70336-2	Mus musculus	;neural tube closure,positive regulation of protein phosphorylation,protein phosphorylation,smooth muscle contraction,I-kappaB kinase/NF-kappaB signaling,Rho protein signal transduction,extrinsic apoptotic signaling pathway via death domain receptors,positive regulation of endothelial cell migration,positive regulation of gene expression,positive regulation of centrosome duplication,negative regulation of angiogenesis,actin cytoskeleton organization,cortical actin cytoskeleton organization,regulation of actin cytoskeleton organization,negative regulation of myosin-light-chain-phosphatase activity,viral RNA genome replication,regulation of circadian rhythm,regulation of keratinocyte differentiation,rhythmic process,dendrite morphogenesis,centrosome duplication,cellular response to testosterone stimulus,protein localization to plasma membrane,regulation of establishment of endothelial barrier,negative regulation of bicellular tight junction assembly;	;RNA binding,protein kinase activity,protein serine/threonine kinase activity,protein binding,ATP binding,Rho GTPase binding,metal ion binding,Rho-dependent protein serine/threonine kinase activity;	;nucleus,centrosome,cytosol,plasma membrane,spindle pole centrosome,cytoplasmic ribonucleoprotein granule;	tr;sp;sp	1;1;	1;1;	uniprot_mouse_proteome	>tr|F8VPK5|F8VPK5_MOUSE Rho-associated protein kinase OS=Mus musculus GN=Rock2 PE=1 SV=1;>sp|P70336|ROCK2_MOUSE Rho-associated protein kinase 2 OS=Mus musculus GN=Rock2 PE=1 SV=1;>sp|P70336-2|ROCK2_MOUSE Isoform 2 of Rho-associated protein kinase 2 OS=Mus musculus GN=Rock2	11	12
TRUE	old_keto_PSD / old_contr_PSD	old_keto_PSD	old_contr_PSD	18	F8VPK5;P70336;P70336-2	689.708	759.793	0.13962	0.13962	10.1615	1.10161	0	0.0343421	0.346971	17	0.134065	F8VPK5;P70336;P70336-2	F8VPK5_MOUSE;ROCK2_MOUSE;ROCK2_MOUSE	Rho-associated protein kinase;Rho-associated protein kinase 2;Isoform 2 of Rho-associated protein kinase 2	Rock2	F8VPK5;P70336;P70336-2	Mus musculus	;neural tube closure,positive regulation of protein phosphorylation,protein phosphorylation,smooth muscle contraction,I-kappaB kinase/NF-kappaB signaling,Rho protein signal transduction,extrinsic apoptotic signaling pathway via death domain receptors,positive regulation of endothelial cell migration,positive regulation of gene expression,positive regulation of centrosome duplication,negative regulation of angiogenesis,actin cytoskeleton organization,cortical actin cytoskeleton organization,regulation of actin cytoskeleton organization,negative regulation of myosin-light-chain-phosphatase activity,viral RNA genome replication,regulation of circadian rhythm,regulation of keratinocyte differentiation,rhythmic process,dendrite morphogenesis,centrosome duplication,cellular response to testosterone stimulus,protein localization to plasma membrane,regulation of establishment of endothelial barrier,negative regulation of bicellular tight junction assembly;	;RNA binding,protein kinase activity,protein serine/threonine kinase activity,protein binding,ATP binding,Rho GTPase binding,metal ion binding,Rho-dependent protein serine/threonine kinase activity;	;nucleus,centrosome,cytosol,plasma membrane,spindle pole centrosome,cytoplasmic ribonucleoprotein granule;	tr;sp;sp	1;1;	1;1;	uniprot_mouse_proteome	>tr|F8VPK5|F8VPK5_MOUSE Rho-associated protein kinase OS=Mus musculus GN=Rock2 PE=1 SV=1;>sp|P70336|ROCK2_MOUSE Rho-associated protein kinase 2 OS=Mus musculus GN=Rock2 PE=1 SV=1;>sp|P70336-2|ROCK2_MOUSE Isoform 2 of Rho-associated protein kinase 2 OS=Mus musculus GN=Rock2	11	12
TRUE	old_keto_PRE / old_contr_PRE	old_keto_PRE	old_contr_PRE	4	G3X8P5;Q99PN0	1319.85	2847.95	1.10955	1.10955	115.778	2.15778	0	0.0485168	0.105963	3	0.424115	G3X8P5;Q99PN0	G3X8P5_MOUSE;SC5A5_MOUSE	Sodium/iodide cotransporter	Slc5a5	G3X8P5;Q99PN0	Mus musculus	;thyroid hormone generation,iodide transport,sodium ion transmembrane transport,anion transmembrane transport	;sodium:iodide symporter activity,iodide transmembrane transporter activity,symporter activity	;nucleus,integral component of membrane,extracellular exosome,extracellular vesicle	tr;sp	1;2	1	uniprot_mouse_proteome	>tr|G3X8P5|G3X8P5_MOUSE Sodium/iodide cotransporter OS=Mus musculus GN=Slc5a5 PE=1 SV=1;>sp|Q99PN0|SC5A5_MOUSE Sodium/iodide cotransporter OS=Mus musculus GN=Slc5a5 PE=2 SV=1	1	1
TRUE	old_keto_PSD / old_contr_PSD	old_keto_PSD	old_contr_PSD	4	G3X8P5;Q99PN0	453.803	688.499	0.601389	0.601389	51.7177	1.51718	0	0.716783	0.890717	3	0.924448	G3X8P5;Q99PN0	G3X8P5_MOUSE;SC5A5_MOUSE	Sodium/iodide cotransporter	Slc5a5	G3X8P5;Q99PN0	Mus musculus	;thyroid hormone generation,iodide transport,sodium ion transmembrane transport,anion transmembrane transport	;sodium:iodide symporter activity,iodide transmembrane transporter activity,symporter activity	;nucleus,integral component of membrane,extracellular exosome,extracellular vesicle	tr;sp	1;2	1	uniprot_mouse_proteome	>tr|G3X8P5|G3X8P5_MOUSE Sodium/iodide cotransporter OS=Mus musculus GN=Slc5a5 PE=1 SV=1;>sp|Q99PN0|SC5A5_MOUSE Sodium/iodide cotransporter OS=Mus musculus GN=Slc5a5 PE=2 SV=1	1	1
TRUE	old_keto_PRE / old_contr_PRE	old_keto_PRE	old_contr_PRE	28	H3BJZ7;Q4KUS2	71.9357	95.3853	0.407058	0.407058	32.5979	1.32598	0	0.795161	0.494529	27	0.19313	H3BJZ7;Q4KUS2	H3BJZ7_MOUSE;UN13A_MOUSE	Protein unc-13 homolog A	Unc13a	H3BJZ7;Q4KUS2	Mus musculus	;positive regulation of neurotransmitter secretion,neurotransmitter secretion,neuromuscular junction development,regulation of synaptic vesicle priming,synaptic vesicle docking,synaptic vesicle priming,synaptic vesicle maturation,positive regulation of synaptic plasticity,synaptic transmission, glutamatergic,intracellular signal transduction,regulation of short-term neuronal synaptic plasticity,beta-amyloid metabolic process,innervation,presynaptic dense core vesicle exocytosis,positive regulation of glutamate receptor signaling pathway,regulation of amyloid precursor protein catabolic process,positive regulation of dendrite extension,dense core granule docking	;protein binding,syntaxin-1 binding,diacylglycerol binding,metal ion binding,protein N-terminus binding	;cytoplasm,cell junction,axon,neuromuscular junction,presynaptic membrane,neuron projection,terminal bouton,calyx of Held,synapse,presynaptic active zone,presynapse	tr;sp	1	1;3	uniprot_mouse_proteome	>tr|H3BJZ7|H3BJZ7_MOUSE Protein unc-13 homolog A OS=Mus musculus GN=Unc13a PE=1 SV=1;>sp|Q4KUS2|UN13A_MOUSE Protein unc-13 homolog A OS=Mus musculus GN=Unc13a PE=1 SV=3	14	16
TRUE	old_keto_PSD / old_contr_PSD	old_keto_PSD	old_contr_PSD	26	H3BJZ7;Q4KUS2	534.646	1005.86	0.911776	0.911776	88.136	1.88136	0	0.012084	0.200989	25	0.243663	H3BJZ7;Q4KUS2	H3BJZ7_MOUSE;UN13A_MOUSE	Protein unc-13 homolog A	Unc13a	H3BJZ7;Q4KUS2	Mus musculus	;positive regulation of neurotransmitter secretion,neurotransmitter secretion,neuromuscular junction development,regulation of synaptic vesicle priming,synaptic vesicle docking,synaptic vesicle priming,synaptic vesicle maturation,positive regulation of synaptic plasticity,synaptic transmission, glutamatergic,intracellular signal transduction,regulation of short-term neuronal synaptic plasticity,beta-amyloid metabolic process,innervation,presynaptic dense core vesicle exocytosis,positive regulation of glutamate receptor signaling pathway,regulation of amyloid precursor protein catabolic process,positive regulation of dendrite extension,dense core granule docking	;protein binding,syntaxin-1 binding,diacylglycerol binding,metal ion binding,protein N-terminus binding	;cytoplasm,cell junction,axon,neuromuscular junction,presynaptic membrane,neuron projection,terminal bouton,calyx of Held,synapse,presynaptic active zone,presynapse	tr;sp	1	1;3	uniprot_mouse_proteome	>tr|H3BJZ7|H3BJZ7_MOUSE Protein unc-13 homolog A OS=Mus musculus GN=Unc13a PE=1 SV=1;>sp|Q4KUS2|UN13A_MOUSE Protein unc-13 homolog A OS=Mus musculus GN=Unc13a PE=1 SV=3	14	16
TRUE	old_keto_PRE / old_contr_PRE	old_keto_PRE	old_contr_PRE	18	H7BX95;Q6PDM2;Q6PDM2-2;Q6PDM2-3	573.005	924.502	0.690129	0.690129	61.3428	1.61343	0	0.533378	0.394912	17	0.287514	H7BX95;Q6PDM2;Q6PDM2-2;Q6PDM2-3	H7BX95_MOUSE;SRSF1_MOUSE;SRSF1_MOUSE;SRSF1_MOUSE	Serine/arginine-rich-splicing factor 1;Serine/arginine-rich splicing factor 1;Isoform 2 of Serine/arginine-rich splicing factor 1;Isoform 3 of Serine/arginine-rich splicing factor 1	Srsf1	H7BX95;Q6PDM2;Q6PDM2-2;Q6PDM2-3	Mus musculus	;alternative mRNA splicing, via spliceosome,mRNA 5'-splice site recognition,in utero embryonic development,RNA splicing,positive regulation of RNA splicing,oligodendrocyte differentiation,mRNA transport,cardiac muscle contraction,liver regeneration;;	;RNA binding,mRNA binding,protein binding,protein kinase B binding,DNA topoisomerase binding,RS domain binding;;	;nucleus,nucleoplasm,cytoplasm,nuclear speck,extracellular exosome,catalytic step 2 spliceosome,exon-exon junction complex;;	tr;sp;sp;sp	1;1;;	1;3;;	uniprot_mouse_proteome	>tr|H7BX95|H7BX95_MOUSE Serine/arginine-rich-splicing factor 1 OS=Mus musculus GN=Srsf1 PE=1 SV=1;>sp|Q6PDM2|SRSF1_MOUSE Serine/arginine-rich splicing factor 1 OS=Mus musculus GN=Srsf1 PE=1 SV=3;>sp|Q6PDM2-2|SRSF1_MOUSE Isoform 2 of Serine/arginine-rich splicing factor 1 OS=Mus musculus GN=Srsf1;>sp|Q6PDM2-3|SRSF1_MOUSE Isoform 3 of Serine/arginine-rich splicing factor 1 OS=Mus musculus GN=Srsf1	6	7
TRUE	old_keto_PSD / old_contr_PSD	old_keto_PSD	old_contr_PSD	18	H7BX95;Q6PDM2;Q6PDM2-2;Q6PDM2-3	251.437	293.678	0.224035	0.224035	16.7996	1.168	0	0.339252	0.78215	17	0.285958	H7BX95;Q6PDM2;Q6PDM2-2;Q6PDM2-3	H7BX95_MOUSE;SRSF1_MOUSE;SRSF1_MOUSE;SRSF1_MOUSE	Serine/arginine-rich-splicing factor 1;Serine/arginine-rich splicing factor 1;Isoform 2 of Serine/arginine-rich splicing factor 1;Isoform 3 of Serine/arginine-rich splicing factor 1	Srsf1	H7BX95;Q6PDM2;Q6PDM2-2;Q6PDM2-3	Mus musculus	;alternative mRNA splicing, via spliceosome,mRNA 5'-splice site recognition,in utero embryonic development,RNA splicing,positive regulation of RNA splicing,oligodendrocyte differentiation,mRNA transport,cardiac muscle contraction,liver regeneration;;	;RNA binding,mRNA binding,protein binding,protein kinase B binding,DNA topoisomerase binding,RS domain binding;;	;nucleus,nucleoplasm,cytoplasm,nuclear speck,extracellular exosome,catalytic step 2 spliceosome,exon-exon junction complex;;	tr;sp;sp;sp	1;1;;	1;3;;	uniprot_mouse_proteome	>tr|H7BX95|H7BX95_MOUSE Serine/arginine-rich-splicing factor 1 OS=Mus musculus GN=Srsf1 PE=1 SV=1;>sp|Q6PDM2|SRSF1_MOUSE Serine/arginine-rich splicing factor 1 OS=Mus musculus GN=Srsf1 PE=1 SV=3;>sp|Q6PDM2-2|SRSF1_MOUSE Isoform 2 of Serine/arginine-rich splicing factor 1 OS=Mus musculus GN=Srsf1;>sp|Q6PDM2-3|SRSF1_MOUSE Isoform 3 of Serine/arginine-rich splicing factor 1 OS=Mus musculus GN=Srsf1	6	7
TRUE	old_keto_PRE / old_contr_PRE	old_keto_PRE	old_contr_PRE	4	O35639	134.477	145.158	0.110261	0.110261	7.94237	1.07942	0	0.937649	0.536337	3	0.603911	O35639	ANXA3_MOUSE	Annexin A3	Anxa3	O35639	Mus musculus	phagocytosis,positive regulation of endothelial cell migration,hippocampus development,animal organ regeneration,defense response to bacterium,negative regulation of catalytic activity,neutrophil degranulation,positive regulation of angiogenesis,positive regulation of DNA metabolic process,positive regulation of sequence-specific DNA binding transcription factor activity,response to glucocorticoid,response to growth factor	calcium ion binding,calcium-dependent phospholipid binding,phospholipase A2 inhibitor activity,calcium-dependent protein binding	cytoplasm,cytosol,plasma membrane,membrane,axon,dendrite,phagocytic vesicle membrane,specific granule,neuronal cell body,extracellular exosome	sp	1	4	uniprot_mouse_proteome	>sp|O35639|ANXA3_MOUSE Annexin A3 OS=Mus musculus GN=Anxa3 PE=1 SV=4	9	10
TRUE	old_keto_PSD / old_contr_PSD	old_keto_PSD	old_contr_PSD	4	O35639	563.965	663.759	0.235054	0.235054	17.6951	1.17695	0	0.447947	0.8336	3	0.324463	O35639	ANXA3_MOUSE	Annexin A3	Anxa3	O35639	Mus musculus	phagocytosis,positive regulation of endothelial cell migration,hippocampus development,animal organ regeneration,defense response to bacterium,negative regulation of catalytic activity,neutrophil degranulation,positive regulation of angiogenesis,positive regulation of DNA metabolic process,positive regulation of sequence-specific DNA binding transcription factor activity,response to glucocorticoid,response to growth factor	calcium ion binding,calcium-dependent phospholipid binding,phospholipase A2 inhibitor activity,calcium-dependent protein binding	cytoplasm,cytosol,plasma membrane,membrane,axon,dendrite,phagocytic vesicle membrane,specific granule,neuronal cell body,extracellular exosome	sp	1	4	uniprot_mouse_proteome	>sp|O35639|ANXA3_MOUSE Annexin A3 OS=Mus musculus GN=Anxa3 PE=1 SV=4	9	10
TRUE	old_keto_PRE / old_contr_PRE	old_keto_PRE	old_contr_PRE	27	O88485;O88485-2	1119.18	873.539	-0.357492	0.357492	-21.948	0.78052	0	0.528798	0.39326	26	0.158255	O88485;O88485-2	DC1I1_MOUSE	Cytoplasmic dynein 1 intermediate chain 1;Isoform 1B of Cytoplasmic dynein 1 intermediate chain 1	Dync1i1	O88485;O88485-2	Mus musculus	transport along microtubule,vesicle transport along microtubule,positive regulation of ATP-dependent microtubule motor activity, plus-end-directed;	microtubule motor activity,protein binding,microtubule binding,spectrin binding,dynein light chain binding,dynein heavy chain binding,ATP-dependent microtubule motor activity, plus-end-directed;	kinetochore,condensed chromosome kinetochore,spindle pole,nucleus,cytoplasm,cytoplasmic dynein complex,microtubule,vesicle,cytoplasmic ribonucleoprotein granule,perinuclear region of cytoplasm,recycling endosome;	sp	1;	2;	uniprot_mouse_proteome	>sp|O88485|DC1I1_MOUSE Cytoplasmic dynein 1 intermediate chain 1 OS=Mus musculus GN=Dync1i1 PE=1 SV=2;>sp|O88485-2|DC1I1_MOUSE Isoform 1B of Cytoplasmic dynein 1 intermediate chain 1 OS=Mus musculus GN=Dync1i1	12	15
TRUE	old_keto_PSD / old_contr_PSD	old_keto_PSD	old_contr_PSD	26	O88485;O88485-2	1796.39	1412.01	-0.347357	0.347357	-21.3977	0.786023	0	0.965537	0.920285	25	0.242755	O88485;O88485-2	DC1I1_MOUSE	Cytoplasmic dynein 1 intermediate chain 1;Isoform 1B of Cytoplasmic dynein 1 intermediate chain 1	Dync1i1	O88485;O88485-2	Mus musculus	transport along microtubule,vesicle transport along microtubule,positive regulation of ATP-dependent microtubule motor activity, plus-end-directed;	microtubule motor activity,protein binding,microtubule binding,spectrin binding,dynein light chain binding,dynein heavy chain binding,ATP-dependent microtubule motor activity, plus-end-directed;	kinetochore,condensed chromosome kinetochore,spindle pole,nucleus,cytoplasm,cytoplasmic dynein complex,microtubule,vesicle,cytoplasmic ribonucleoprotein granule,perinuclear region of cytoplasm,recycling endosome;	sp	1;	2;	uniprot_mouse_proteome	>sp|O88485|DC1I1_MOUSE Cytoplasmic dynein 1 intermediate chain 1 OS=Mus musculus GN=Dync1i1 PE=1 SV=2;>sp|O88485-2|DC1I1_MOUSE Isoform 1B of Cytoplasmic dynein 1 intermediate chain 1 OS=Mus musculus GN=Dync1i1	12	15
TRUE	old_keto_PRE / old_contr_PRE	old_keto_PRE	old_contr_PRE	12	P17563;Q63836	130.491	236.529	0.858068	0.858068	81.2609	1.81261	0	0.0429879	0.0999622	11	0.401953	P17563;Q63836	SBP1_MOUSE;SBP2_MOUSE	Selenium-binding protein 1;Selenium-binding protein 2	Selenbp1;Selenbp2	P17563;Q63836	Mus musculus	protein transport,brown fat cell differentiation;protein transport	selenium binding;selenium binding	fibrillar center,extracellular space,nucleolus,cytosol,membrane,extracellular exosome;fibrillar center,extracellular space,nucleolus,cytosol,membrane,extracellular exosome	sp	1	2	uniprot_mouse_proteome	>sp|P17563|SBP1_MOUSE Selenium-binding protein 1 OS=Mus musculus GN=Selenbp1 PE=1 SV=2;>sp|Q63836|SBP2_MOUSE Selenium-binding protein 2 OS=Mus musculus GN=Selenbp2 PE=1 SV=2	3	3
TRUE	old_keto_PSD / old_contr_PSD	old_keto_PSD	old_contr_PSD	12	P17563;Q63836	119.24	150.138	0.33242	0.33242	25.9124	1.25912	0	0.144397	0.589891	11	0.251973	P17563;Q63836	SBP1_MOUSE;SBP2_MOUSE	Selenium-binding protein 1;Selenium-binding protein 2	Selenbp1;Selenbp2	P17563;Q63836	Mus musculus	protein transport,brown fat cell differentiation;protein transport	selenium binding;selenium binding	fibrillar center,extracellular space,nucleolus,cytosol,membrane,extracellular exosome;fibrillar center,extracellular space,nucleolus,cytosol,membrane,extracellular exosome	sp	1	2	uniprot_mouse_proteome	>sp|P17563|SBP1_MOUSE Selenium-binding protein 1 OS=Mus musculus GN=Selenbp1 PE=1 SV=2;>sp|Q63836|SBP2_MOUSE Selenium-binding protein 2 OS=Mus musculus GN=Selenbp2 PE=1 SV=2	3	3
TRUE	old_keto_PRE / old_contr_PRE	old_keto_PRE	old_contr_PRE	8	P36552	119.899	138.92	0.212436	0.212436	15.8643	1.15864	0	0.525619	0.391196	7	0.294135	P36552	HEM6_MOUSE	Oxygen-dependent coproporphyrinogen-III oxidase, mitochondrial	Cpox	P36552	Mus musculus	protoporphyrinogen IX biosynthetic process,heme biosynthetic process,potassium ion transport,sodium ion transport,response to iron ion,establishment or maintenance of transmembrane electrochemical gradient,response to lead ion,response to insecticide,response to arsenic-containing substance,response to methylmercury,oxidation-reduction process,ATP hydrolysis coupled transmembrane transport	coproporphyrinogen oxidase activity,structural constituent of eye lens,sodium:potassium-exchanging ATPase activity,protein homodimerization activity	mitochondrion,mitochondrial inner membrane,mitochondrial intermembrane space,cytosol,membrane	sp	1	2	uniprot_mouse_proteome	>sp|P36552|HEM6_MOUSE Oxygen-dependent coproporphyrinogen-III oxidase, mitochondrial OS=Mus musculus GN=Cpox PE=1 SV=2	10	11
TRUE	old_keto_PSD / old_contr_PSD	old_keto_PSD	old_contr_PSD	8	P36552	41.9212	43.787	0.0628217	0.0628217	4.45067	1.04451	0	0.960051	0.920285	7	0.272816	P36552	HEM6_MOUSE	Oxygen-dependent coproporphyrinogen-III oxidase, mitochondrial	Cpox	P36552	Mus musculus	protoporphyrinogen IX biosynthetic process,heme biosynthetic process,potassium ion transport,sodium ion transport,response to iron ion,establishment or maintenance of transmembrane electrochemical gradient,response to lead ion,response to insecticide,response to arsenic-containing substance,response to methylmercury,oxidation-reduction process,ATP hydrolysis coupled transmembrane transport	coproporphyrinogen oxidase activity,structural constituent of eye lens,sodium:potassium-exchanging ATPase activity,protein homodimerization activity	mitochondrion,mitochondrial inner membrane,mitochondrial intermembrane space,cytosol,membrane	sp	1	2	uniprot_mouse_proteome	>sp|P36552|HEM6_MOUSE Oxygen-dependent coproporphyrinogen-III oxidase, mitochondrial OS=Mus musculus GN=Cpox PE=1 SV=2	10	11
TRUE	old_keto_PRE / old_contr_PRE	old_keto_PRE	old_contr_PRE	16	P59017	279.968	212.61	-0.397054	0.397054	-24.0593	0.759407	0	0.129654	0.181329	15	0.15146	P59017	B2L13_MOUSE	Bcl-2-like protein 13	Bcl2l13	P59017	Mus musculus	apoptotic process,regulation of apoptotic process	molecular_function	mitochondrion,integral component of membrane,mitochondrial membrane	sp	1	2	uniprot_mouse_proteome	>sp|P59017|B2L13_MOUSE Bcl-2-like protein 13 OS=Mus musculus GN=Bcl2l13 PE=1 SV=2	7	9
TRUE	old_keto_PSD / old_contr_PSD	old_keto_PSD	old_contr_PSD	16	P59017	336.688	241.899	-0.477006	0.477006	-28.1533	0.718467	0	0.0134607	0.212244	15	0.153927	P59017	B2L13_MOUSE	Bcl-2-like protein 13	Bcl2l13	P59017	Mus musculus	apoptotic process,regulation of apoptotic process	molecular_function	mitochondrion,integral component of membrane,mitochondrial membrane	sp	1	2	uniprot_mouse_proteome	>sp|P59017|B2L13_MOUSE Bcl-2-like protein 13 OS=Mus musculus GN=Bcl2l13 PE=1 SV=2	7	9
TRUE	old_keto_PRE / old_contr_PRE	old_keto_PRE	old_contr_PRE	16	A0A0A6YW67;E9Q4P0;E9Q5F6;E9Q9J0;E9QNP0;P0CG49;P0CG50;P62983;P62984;Q5SX22	18568.2	12746.1	-0.54278	0.54278	-31.3553	0.686447	0	0.473498	0.373939	15	0.52216	A0A0A6YW67;E9Q4P0;E9Q5F6;E9Q9J0;E9QNP0;P0CG49;P0CG50;P62983;P62984;Q5SX22	A0A0A6YW67_MOUSE;E9Q4P0_MOUSE;E9Q5F6_MOUSE;E9Q9J0_MOUSE;E9QNP0_MOUSE;UBB_MOUSE;UBC_MOUSE;RS27A_MOUSE;RL40_MOUSE;Q5SX22_MOUSE	MCG23377, isoform CRA_b;KxDL motif-containing protein 1 (Fragment);Polyubiquitin-C (Fragment);Ubiquitin-60S ribosomal protein L40 (Fragment);KxDL motif-containing protein 1;Polyubiquitin-B;Polyubiquitin-C;Ubiquitin-40S ribosomal protein S27a;Ubiquitin-60S ribosomal protein L40;Polyubiquitin-B (Fragment)	Gm8797;Kxd1;Ubc;Uba52;Kxd1;Ubb;Ubc;Rps27a;Uba52;Ubb	A0A0A6YW67;E9Q4P0;E9Q5F6;E9Q9J0;E9QNP0;P0CG49;P0CG50;P62983;P62984;Q5SX22	Mus musculus	;;;;;male meiosis I,female meiosis I,Notch signaling pathway,circadian rhythm,male gonad development,female gonad development,hypothalamus gonadotrophin-releasing hormone neuron development,mitochondrion transport along microtubule,neuron projection morphogenesis,regulation of mitochondrial membrane potential,adipose tissue development,fat pad development,regulation of proteasomal protein catabolic process,seminiferous tubule development,energy homeostasis,regulation of neuron death,positive regulation of intrinsic apoptotic signaling pathway by p53 class mediator;Notch signaling pathway,circadian rhythm;translation,Notch signaling pathway,circadian rhythm,biological_process;translation,Notch signaling pathway,circadian rhythm;	;;;;;;protease binding,RNA binding,protein binding;RNA binding,structural constituent of ribosome,metal ion binding;structural constituent of ribosome;	;;;;;nucleoplasm,mitochondrion,cytosol,neuron projection,neuronal cell body,myelin sheath;extracellular space,nucleus,nucleoplasm,cytosol,vesicle,myelin sheath,extracellular exosome;extracellular space,nucleus,nucleoplasm,nucleolus,cytoplasm,cytosol,small ribosomal subunit,membrane,cytosolic small ribosomal subunit,vesicle,myelin sheath,extracellular exosome;intracellular,nucleoplasm,cytosol,ribosome,myelin sheath;	tr;tr;tr;tr;tr;sp;sp;sp;sp;tr	4;1;4;1;1;2;1;1;1;4	1;1;1;1;1;1;2;2;2;2	uniprot_mouse_proteome	>tr|A0A0A6YW67|A0A0A6YW67_MOUSE MCG23377, isoform CRA_b OS=Mus musculus GN=Gm8797 PE=4 SV=1;>tr|E9Q4P0|E9Q4P0_MOUSE KxDL motif-containing protein 1 (Fragment) OS=Mus musculus GN=Kxd1 PE=1 SV=1;>tr|E9Q5F6|E9Q5F6_MOUSE Polyubiquitin-C (Fragment) OS=Mus musculus GN=Ubc PE=4 SV=1;>tr|E9Q9J0|E9Q9J0_MOUSE Ubiquitin-60S ribosomal protein L40 (Fragment) OS=Mus musculus GN=Uba52 PE=1 SV=1;>tr|E9QNP0|E9QNP0_MOUSE KxDL motif-containing protein 1 OS=Mus musculus GN=Kxd1 PE=1 SV=1;>sp|P0CG49|UBB_MOUSE Polyubiquitin-B OS=Mus musculus GN=Ubb PE=2 SV=1;>sp|P0CG50|UBC_MOUSE Polyubiquitin-C OS=Mus musculus GN=Ubc PE=1 SV=2;>sp|P62983|RS27A_MOUSE Ubiquitin-40S ribosomal protein S27a OS=Mus musculus GN=Rps27a PE=1 SV=2;>sp|P62984|RL40_MOUSE Ubiquitin-60S ribosomal protein L40 OS=Mus musculus GN=Uba52 PE=1 SV=2;>tr|Q5SX22|Q5SX22_MOUSE Polyubiquitin-B (Fragment) OS=Mus musculus GN=Ubb PE=4 SV=2	3	4
TRUE	old_keto_PSD / old_contr_PSD	old_keto_PSD	old_contr_PSD	16	A0A0A6YW67;E9Q4P0;E9Q5F6;E9Q9J0;E9QNP0;P0CG49;P0CG50;P62983;P62984;Q5SX22	28771.3	21966.9	-0.3893	0.3893	-23.65	0.7635	0	0.708137	0.890446	15	0.57263	A0A0A6YW67;E9Q4P0;E9Q5F6;E9Q9J0;E9QNP0;P0CG49;P0CG50;P62983;P62984;Q5SX22	A0A0A6YW67_MOUSE;E9Q4P0_MOUSE;E9Q5F6_MOUSE;E9Q9J0_MOUSE;E9QNP0_MOUSE;UBB_MOUSE;UBC_MOUSE;RS27A_MOUSE;RL40_MOUSE;Q5SX22_MOUSE	MCG23377, isoform CRA_b;KxDL motif-containing protein 1 (Fragment);Polyubiquitin-C (Fragment);Ubiquitin-60S ribosomal protein L40 (Fragment);KxDL motif-containing protein 1;Polyubiquitin-B;Polyubiquitin-C;Ubiquitin-40S ribosomal protein S27a;Ubiquitin-60S ribosomal protein L40;Polyubiquitin-B (Fragment)	Gm8797;Kxd1;Ubc;Uba52;Kxd1;Ubb;Ubc;Rps27a;Uba52;Ubb	A0A0A6YW67;E9Q4P0;E9Q5F6;E9Q9J0;E9QNP0;P0CG49;P0CG50;P62983;P62984;Q5SX22	Mus musculus	;;;;;male meiosis I,female meiosis I,Notch signaling pathway,circadian rhythm,male gonad development,female gonad development,hypothalamus gonadotrophin-releasing hormone neuron development,mitochondrion transport along microtubule,neuron projection morphogenesis,regulation of mitochondrial membrane potential,adipose tissue development,fat pad development,regulation of proteasomal protein catabolic process,seminiferous tubule development,energy homeostasis,regulation of neuron death,positive regulation of intrinsic apoptotic signaling pathway by p53 class mediator;Notch signaling pathway,circadian rhythm;translation,Notch signaling pathway,circadian rhythm,biological_process;translation,Notch signaling pathway,circadian rhythm;	;;;;;;protease binding,RNA binding,protein binding;RNA binding,structural constituent of ribosome,metal ion binding;structural constituent of ribosome;	;;;;;nucleoplasm,mitochondrion,cytosol,neuron projection,neuronal cell body,myelin sheath;extracellular space,nucleus,nucleoplasm,cytosol,vesicle,myelin sheath,extracellular exosome;extracellular space,nucleus,nucleoplasm,nucleolus,cytoplasm,cytosol,small ribosomal subunit,membrane,cytosolic small ribosomal subunit,vesicle,myelin sheath,extracellular exosome;intracellular,nucleoplasm,cytosol,ribosome,myelin sheath;	tr;tr;tr;tr;tr;sp;sp;sp;sp;tr	4;1;4;1;1;2;1;1;1;4	1;1;1;1;1;1;2;2;2;2	uniprot_mouse_proteome	>tr|A0A0A6YW67|A0A0A6YW67_MOUSE MCG23377, isoform CRA_b OS=Mus musculus GN=Gm8797 PE=4 SV=1;>tr|E9Q4P0|E9Q4P0_MOUSE KxDL motif-containing protein 1 (Fragment) OS=Mus musculus GN=Kxd1 PE=1 SV=1;>tr|E9Q5F6|E9Q5F6_MOUSE Polyubiquitin-C (Fragment) OS=Mus musculus GN=Ubc PE=4 SV=1;>tr|E9Q9J0|E9Q9J0_MOUSE Ubiquitin-60S ribosomal protein L40 (Fragment) OS=Mus musculus GN=Uba52 PE=1 SV=1;>tr|E9QNP0|E9QNP0_MOUSE KxDL motif-containing protein 1 OS=Mus musculus GN=Kxd1 PE=1 SV=1;>sp|P0CG49|UBB_MOUSE Polyubiquitin-B OS=Mus musculus GN=Ubb PE=2 SV=1;>sp|P0CG50|UBC_MOUSE Polyubiquitin-C OS=Mus musculus GN=Ubc PE=1 SV=2;>sp|P62983|RS27A_MOUSE Ubiquitin-40S ribosomal protein S27a OS=Mus musculus GN=Rps27a PE=1 SV=2;>sp|P62984|RL40_MOUSE Ubiquitin-60S ribosomal protein L40 OS=Mus musculus GN=Uba52 PE=1 SV=2;>tr|Q5SX22|Q5SX22_MOUSE Polyubiquitin-B (Fragment) OS=Mus musculus GN=Ubb PE=4 SV=2	3	4
TRUE	old_keto_PRE / old_contr_PRE	old_keto_PRE	old_contr_PRE	14	P97370	8554.54	6989.03	-0.291597	0.291597	-18.3003	0.816997	0	0.103523	0.15964	13	0.188404	P97370	AT1B3_MOUSE	Sodium/potassium-transporting ATPase subunit beta-3	Atp1b3	P97370	Mus musculus	cellular sodium ion homeostasis,potassium ion import,establishment or maintenance of transmembrane electrochemical gradient,cellular potassium ion homeostasis,positive regulation of ATPase activity,sodium ion export from cell,protein stabilization,protein localization to plasma membrane,membrane repolarization,ATP hydrolysis coupled transmembrane transport,positive regulation of potassium ion transmembrane transporter activity,positive regulation of sodium ion export from cell,positive regulation of potassium ion import	ATPase activator activity,sodium:potassium-exchanging ATPase activity,protein binding,ATPase binding	cytoplasm,plasma membrane,sodium:potassium-exchanging ATPase complex,caveola,melanosome,extracellular exosome	sp	1	1	uniprot_mouse_proteome	>sp|P97370|AT1B3_MOUSE Sodium/potassium-transporting ATPase subunit beta-3 OS=Mus musculus GN=Atp1b3 PE=1 SV=1	3	6
TRUE	old_keto_PSD / old_contr_PSD	old_keto_PSD	old_contr_PSD	11	P97370	1445.12	1039.43	-0.475389	0.475389	-28.0727	0.719273	0	0.576291	0.866132	10	0.349046	P97370	AT1B3_MOUSE	Sodium/potassium-transporting ATPase subunit beta-3	Atp1b3	P97370	Mus musculus	cellular sodium ion homeostasis,potassium ion import,establishment or maintenance of transmembrane electrochemical gradient,cellular potassium ion homeostasis,positive regulation of ATPase activity,sodium ion export from cell,protein stabilization,protein localization to plasma membrane,membrane repolarization,ATP hydrolysis coupled transmembrane transport,positive regulation of potassium ion transmembrane transporter activity,positive regulation of sodium ion export from cell,positive regulation of potassium ion import	ATPase activator activity,sodium:potassium-exchanging ATPase activity,protein binding,ATPase binding	cytoplasm,plasma membrane,sodium:potassium-exchanging ATPase complex,caveola,melanosome,extracellular exosome	sp	1	1	uniprot_mouse_proteome	>sp|P97370|AT1B3_MOUSE Sodium/potassium-transporting ATPase subunit beta-3 OS=Mus musculus GN=Atp1b3 PE=1 SV=1	3	6
TRUE	old_keto_PRE / old_contr_PRE	old_keto_PRE	old_contr_PRE	22	Q00493	329.579	404.639	0.296014	0.296014	22.7748	1.22775	0	0.298282	0.29168	21	0.244119	Q00493	CBPE_MOUSE	Carboxypeptidase E	Cpe	Q00493	Mus musculus	cardiac left ventricle morphogenesis,Wnt signaling pathway,insulin processing,protein localization to membrane	carboxypeptidase activity,metallocarboxypeptidase activity,serine-type carboxypeptidase activity,peptidase activity,zinc ion binding,neurexin family protein binding,cell adhesion molecule binding	extracellular space,Golgi apparatus,secretory granule,transport vesicle membrane,secretory granule membrane,neuronal cell body,extracellular exosome,synaptic membrane	sp	1	2	uniprot_mouse_proteome	>sp|Q00493|CBPE_MOUSE Carboxypeptidase E OS=Mus musculus GN=Cpe PE=1 SV=2	14	17
TRUE	old_keto_PSD / old_contr_PSD	old_keto_PSD	old_contr_PSD	23	Q00493	313.122	294.672	-0.0876149	0.0876149	-5.89227	0.941077	0	0.540022	0.855113	22	0.335118	Q00493	CBPE_MOUSE	Carboxypeptidase E	Cpe	Q00493	Mus musculus	cardiac left ventricle morphogenesis,Wnt signaling pathway,insulin processing,protein localization to membrane	carboxypeptidase activity,metallocarboxypeptidase activity,serine-type carboxypeptidase activity,peptidase activity,zinc ion binding,neurexin family protein binding,cell adhesion molecule binding	extracellular space,Golgi apparatus,secretory granule,transport vesicle membrane,secretory granule membrane,neuronal cell body,extracellular exosome,synaptic membrane	sp	1	2	uniprot_mouse_proteome	>sp|Q00493|CBPE_MOUSE Carboxypeptidase E OS=Mus musculus GN=Cpe PE=1 SV=2	14	17
TRUE	old_keto_PRE / old_contr_PRE	old_keto_PRE	old_contr_PRE	4	A7M7Q8;F7ARZ1;Q3TI14;Q8VE22	46.1054	75.4756	0.711074	0.711074	63.7023	1.63702	0	0.0846847	0.143948	3	0.294885	A7M7Q8;F7ARZ1;Q3TI14;Q8VE22	A7M7Q8_MOUSE;F7ARZ1_MOUSE;Q3TI14_MOUSE;RT23_MOUSE	28S ribosomal protein S23, mitochondrial (Fragment);28S ribosomal protein S23, mitochondrial (Fragment);28S ribosomal protein S23, mitochondrial;28S ribosomal protein S23, mitochondrial	Mrps23	A7M7Q8;F7ARZ1;Q3TI14;Q8VE22	Mus musculus	;;;translation	;;;RNA binding,structural constituent of ribosome	;;;mitochondrion,mitochondrial small ribosomal subunit,nuclear membrane,intermediate filament cytoskeleton	tr;tr;tr;sp	1	1	uniprot_mouse_proteome	>tr|A7M7Q8|A7M7Q8_MOUSE 28S ribosomal protein S23, mitochondrial (Fragment) OS=Mus musculus GN=Mrps23 PE=1 SV=1;>tr|F7ARZ1|F7ARZ1_MOUSE 28S ribosomal protein S23, mitochondrial (Fragment) OS=Mus musculus GN=Mrps23 PE=1 SV=1;>tr|Q3TI14|Q3TI14_MOUSE 28S ribosomal protein S23, mitochondrial OS=Mus musculus GN=Mrps23 PE=1 SV=1;>sp|Q8VE22|RT23_MOUSE 28S ribosomal protein S23, mitochondrial OS=Mus musculus GN=Mrps23 PE=1 SV=1	1	1
TRUE	old_keto_PSD / old_contr_PSD	old_keto_PSD	old_contr_PSD	4	A7M7Q8;F7ARZ1;Q3TI14;Q8VE22	25.6742	49.1197	0.935983	0.935983	91.3194	1.91319	0	0.40856	0.815576	3	0.777229	A7M7Q8;F7ARZ1;Q3TI14;Q8VE22	A7M7Q8_MOUSE;F7ARZ1_MOUSE;Q3TI14_MOUSE;RT23_MOUSE	28S ribosomal protein S23, mitochondrial (Fragment);28S ribosomal protein S23, mitochondrial (Fragment);28S ribosomal protein S23, mitochondrial;28S ribosomal protein S23, mitochondrial	Mrps23	A7M7Q8;F7ARZ1;Q3TI14;Q8VE22	Mus musculus	;;;translation	;;;RNA binding,structural constituent of ribosome	;;;mitochondrion,mitochondrial small ribosomal subunit,nuclear membrane,intermediate filament cytoskeleton	tr;tr;tr;sp	1	1	uniprot_mouse_proteome	>tr|A7M7Q8|A7M7Q8_MOUSE 28S ribosomal protein S23, mitochondrial (Fragment) OS=Mus musculus GN=Mrps23 PE=1 SV=1;>tr|F7ARZ1|F7ARZ1_MOUSE 28S ribosomal protein S23, mitochondrial (Fragment) OS=Mus musculus GN=Mrps23 PE=1 SV=1;>tr|Q3TI14|Q3TI14_MOUSE 28S ribosomal protein S23, mitochondrial OS=Mus musculus GN=Mrps23 PE=1 SV=1;>sp|Q8VE22|RT23_MOUSE 28S ribosomal protein S23, mitochondrial OS=Mus musculus GN=Mrps23 PE=1 SV=1	1	1
TRUE	old_keto_PRE / old_contr_PRE	old_keto_PRE	old_contr_PRE	12	Q3TXV4;Q921E2	435.092	480.981	0.144659	0.144659	10.5469	1.10547	0	0.73844	0.474398	11	0.105547	Q3TXV4;Q921E2	Q3TXV4_MOUSE;RAB31_MOUSE	Rab22B;Ras-related protein Rab-31	Rab31	Q3TXV4;Q921E2	Mus musculus	;receptor internalization,cellular response to insulin stimulus,Golgi to plasma membrane protein transport,regulated exocytosis,phagosome maturation	;GTPase activity,GTP binding,GDP binding	;early endosome,phagocytic vesicle membrane,trans-Golgi network membrane,phagocytic vesicle	tr;sp	1	1	uniprot_mouse_proteome	>tr|Q3TXV4|Q3TXV4_MOUSE Rab22B OS=Mus musculus GN=Rab31 PE=1 SV=1;>sp|Q921E2|RAB31_MOUSE Ras-related protein Rab-31 OS=Mus musculus GN=Rab31 PE=1 SV=1	3	4
TRUE	old_keto_PSD / old_contr_PSD	old_keto_PSD	old_contr_PSD	12	Q3TXV4;Q921E2	447.074	393.175	-0.18534	0.18534	-12.0558	0.879442	0	0.737436	0.892731	11	0.335191	Q3TXV4;Q921E2	Q3TXV4_MOUSE;RAB31_MOUSE	Rab22B;Ras-related protein Rab-31	Rab31	Q3TXV4;Q921E2	Mus musculus	;receptor internalization,cellular response to insulin stimulus,Golgi to plasma membrane protein transport,regulated exocytosis,phagosome maturation	;GTPase activity,GTP binding,GDP binding	;early endosome,phagocytic vesicle membrane,trans-Golgi network membrane,phagocytic vesicle	tr;sp	1	1	uniprot_mouse_proteome	>tr|Q3TXV4|Q3TXV4_MOUSE Rab22B OS=Mus musculus GN=Rab31 PE=1 SV=1;>sp|Q921E2|RAB31_MOUSE Ras-related protein Rab-31 OS=Mus musculus GN=Rab31 PE=1 SV=1	3	4
TRUE	old_keto_PRE / old_contr_PRE	old_keto_PRE	old_contr_PRE	24	Q3U0V1	901.634	874.45	-0.044167	0.044167	-3.01503	0.96985	0	0.106075	0.162391	23	0.227865	Q3U0V1	FUBP2_MOUSE	Far upstream element-binding protein 2	Khsrp	Q3U0V1	Mus musculus	transcription, DNA-templated,regulation of transcription, DNA-templated,mRNA processing,mRNA catabolic process,RNA splicing,miRNA metabolic process,regulation of mRNA stability,negative regulation of nitric oxide biosynthetic process,mRNA transport,positive regulation of mRNA catabolic process,3'-UTR-mediated mRNA destabilization,cellular response to cytokine stimulus,regulation of miRNA metabolic process	DNA binding,RNA binding,mRNA binding,mRNA 3'-UTR AU-rich region binding	nucleoplasm,cytosol,cytoplasmic stress granule,membrane	sp	1	2	uniprot_mouse_proteome	>sp|Q3U0V1|FUBP2_MOUSE Far upstream element-binding protein 2 OS=Mus musculus GN=Khsrp PE=1 SV=2	13	17
TRUE	old_keto_PSD / old_contr_PSD	old_keto_PSD	old_contr_PSD	27	Q3U0V1	364.299	436.604	0.261202	0.261202	19.8477	1.19848	0	0.522519	0.852199	26	0.341935	Q3U0V1	FUBP2_MOUSE	Far upstream element-binding protein 2	Khsrp	Q3U0V1	Mus musculus	transcription, DNA-templated,regulation of transcription, DNA-templated,mRNA processing,mRNA catabolic process,RNA splicing,miRNA metabolic process,regulation of mRNA stability,negative regulation of nitric oxide biosynthetic process,mRNA transport,positive regulation of mRNA catabolic process,3'-UTR-mediated mRNA destabilization,cellular response to cytokine stimulus,regulation of miRNA metabolic process	DNA binding,RNA binding,mRNA binding,mRNA 3'-UTR AU-rich region binding	nucleoplasm,cytosol,cytoplasmic stress granule,membrane	sp	1	2	uniprot_mouse_proteome	>sp|Q3U0V1|FUBP2_MOUSE Far upstream element-binding protein 2 OS=Mus musculus GN=Khsrp PE=1 SV=2	13	17
TRUE	old_keto_PRE / old_contr_PRE	old_keto_PRE	old_contr_PRE	12	Q59J78	156.716	108.292	-0.533221	0.533221	-30.899	0.69101	0	0.0579256	0.115851	11	0.202074	Q59J78	MIMIT_MOUSE	Mimitin, mitochondrial	Ndufaf2	Q59J78	Mus musculus	respiratory electron transport chain,cellular respiration,negative regulation of insulin secretion involved in cellular response to glucose stimulus,reactive oxygen species metabolic process	NADH dehydrogenase (ubiquinone) activity,electron carrier activity	mitochondrion,membrane	sp	1	1	uniprot_mouse_proteome	>sp|Q59J78|MIMIT_MOUSE Mimitin, mitochondrial OS=Mus musculus GN=Ndufaf2 PE=1 SV=1	6	7
TRUE	old_keto_PSD / old_contr_PSD	old_keto_PSD	old_contr_PSD	12	Q59J78	860.155	489.397	-0.813593	0.813593	-43.1037	0.568963	0	0.815152	0.898589	11	0.456484	Q59J78	MIMIT_MOUSE	Mimitin, mitochondrial	Ndufaf2	Q59J78	Mus musculus	respiratory electron transport chain,cellular respiration,negative regulation of insulin secretion involved in cellular response to glucose stimulus,reactive oxygen species metabolic process	NADH dehydrogenase (ubiquinone) activity,electron carrier activity	mitochondrion,membrane	sp	1	1	uniprot_mouse_proteome	>sp|Q59J78|MIMIT_MOUSE Mimitin, mitochondrial OS=Mus musculus GN=Ndufaf2 PE=1 SV=1	6	7
TRUE	old_keto_PRE / old_contr_PRE	old_keto_PRE	old_contr_PRE	27	P17879;Q61696	1313.43	1221.24	-0.10499	0.10499	-7.01889	0.929811	0	0.823444	0.501995	26	0.163557	P17879;Q61696	HS71B_MOUSE;HS71A_MOUSE	Heat shock 70 kDa protein 1B;Heat shock 70 kDa protein 1A	Hspa1b;Hspa1a	P17879;Q61696	Mus musculus	binding of sperm to zona pellucida,response to heat,protein refolding,negative regulation of apoptotic process,negative regulation of cysteine-type endopeptidase activity involved in apoptotic process,positive regulation of microtubule nucleation,regulation of mitotic spindle assembly;telomere maintenance,DNA repair,mRNA catabolic process,response to unfolded protein,negative regulation of cell proliferation,response to heat,negative regulation of cell growth,protein refolding,positive regulation of microtubule nucleation,negative regulation of transcription from RNA polymerase II promoter in response to stress,regulation of mitotic spindle assembly	protein binding,ATP binding;RNA polymerase II transcription corepressor activity,G-protein coupled receptor binding,RNA binding,receptor binding,protein binding,ATP binding,ATPase activity,enzyme binding,heat shock protein binding,denatured protein binding,ubiquitin protein ligase binding,ATPase activity, coupled,histone deacetylase binding,protein binding involved in protein folding,cadherin binding,protein N-terminus binding,unfolded protein binding,C3HC4-type RING finger domain binding,disordered domain specific binding	zona pellucida receptor complex,intracellular,mitochondrion,mitochondrial matrix,centrosome,cell body;nucleus,cytoplasm,mitochondrion,centrosome,centriole,cytosol,focal adhesion,inclusion body,aggresome,nuclear speck,intracellular ribonucleoprotein complex,vesicle,protein complex,perinuclear region of cytoplasm,extracellular exosome,blood microparticle,ubiquitin ligase complex	sp	1	3;2	uniprot_mouse_proteome	>sp|P17879|HS71B_MOUSE Heat shock 70 kDa protein 1B OS=Mus musculus GN=Hspa1b PE=1 SV=3;>sp|Q61696|HS71A_MOUSE Heat shock 70 kDa protein 1A OS=Mus musculus GN=Hspa1a PE=1 SV=2	5	11
TRUE	old_keto_PSD / old_contr_PSD	old_keto_PSD	old_contr_PSD	29	P17879;Q61696	930.806	881.367	-0.078737	0.078737	-5.31138	0.946886	0	0.721683	0.891672	28	0.142689	P17879;Q61696	HS71B_MOUSE;HS71A_MOUSE	Heat shock 70 kDa protein 1B;Heat shock 70 kDa protein 1A	Hspa1b;Hspa1a	P17879;Q61696	Mus musculus	binding of sperm to zona pellucida,response to heat,protein refolding,negative regulation of apoptotic process,negative regulation of cysteine-type endopeptidase activity involved in apoptotic process,positive regulation of microtubule nucleation,regulation of mitotic spindle assembly;telomere maintenance,DNA repair,mRNA catabolic process,response to unfolded protein,negative regulation of cell proliferation,response to heat,negative regulation of cell growth,protein refolding,positive regulation of microtubule nucleation,negative regulation of transcription from RNA polymerase II promoter in response to stress,regulation of mitotic spindle assembly	protein binding,ATP binding;RNA polymerase II transcription corepressor activity,G-protein coupled receptor binding,RNA binding,receptor binding,protein binding,ATP binding,ATPase activity,enzyme binding,heat shock protein binding,denatured protein binding,ubiquitin protein ligase binding,ATPase activity, coupled,histone deacetylase binding,protein binding involved in protein folding,cadherin binding,protein N-terminus binding,unfolded protein binding,C3HC4-type RING finger domain binding,disordered domain specific binding	zona pellucida receptor complex,intracellular,mitochondrion,mitochondrial matrix,centrosome,cell body;nucleus,cytoplasm,mitochondrion,centrosome,centriole,cytosol,focal adhesion,inclusion body,aggresome,nuclear speck,intracellular ribonucleoprotein complex,vesicle,protein complex,perinuclear region of cytoplasm,extracellular exosome,blood microparticle,ubiquitin ligase complex	sp	1	3;2	uniprot_mouse_proteome	>sp|P17879|HS71B_MOUSE Heat shock 70 kDa protein 1B OS=Mus musculus GN=Hspa1b PE=1 SV=3;>sp|Q61696|HS71A_MOUSE Heat shock 70 kDa protein 1A OS=Mus musculus GN=Hspa1a PE=1 SV=2	5	11
TRUE	old_keto_PRE / old_contr_PRE	old_keto_PRE	old_contr_PRE	32	Q61792	3019.3	4077.75	0.433559	0.433559	35.0561	1.35056	0	0.0278281	0.0761941	31	0.142551	Q61792	LASP1_MOUSE	LIM and SH3 domain protein 1	Lasp1	Q61792	Mus musculus	ion transport,ion transmembrane transport	protein binding,ion transmembrane transporter activity,cadherin binding,metal ion binding,actin filament binding	cytoplasm,focal adhesion,cortical actin cytoskeleton,extracellular exosome	sp	1	1	uniprot_mouse_proteome	>sp|Q61792|LASP1_MOUSE LIM and SH3 domain protein 1 OS=Mus musculus GN=Lasp1 PE=1 SV=1	11	23
TRUE	old_keto_PSD / old_contr_PSD	old_keto_PSD	old_contr_PSD	32	Q61792	718.848	916.212	0.349994	0.349994	27.4556	1.27456	0	0.0808325	0.500977	31	0.170595	Q61792	LASP1_MOUSE	LIM and SH3 domain protein 1	Lasp1	Q61792	Mus musculus	ion transport,ion transmembrane transport	protein binding,ion transmembrane transporter activity,cadherin binding,metal ion binding,actin filament binding	cytoplasm,focal adhesion,cortical actin cytoskeleton,extracellular exosome	sp	1	1	uniprot_mouse_proteome	>sp|Q61792|LASP1_MOUSE LIM and SH3 domain protein 1 OS=Mus musculus GN=Lasp1 PE=1 SV=1	11	23
TRUE	old_keto_PRE / old_contr_PRE	old_keto_PRE	old_contr_PRE	12	Q62419	486.127	549.253	0.176137	0.176137	12.9854	1.12985	0	0.667625	0.447442	11	0.346081	Q62419	SH3G1_MOUSE	Endophilin-A2	Sh3gl1	Q62419	Mus musculus	synaptic vesicle uncoating	protein binding,lipid binding,phosphatase binding,identical protein binding,cadherin binding,GTPase binding	podosome,cytoplasm,cell junction,early endosome membrane,cell projection,synapse	sp	1	1	uniprot_mouse_proteome	>sp|Q62419|SH3G1_MOUSE Endophilin-A2 OS=Mus musculus GN=Sh3gl1 PE=1 SV=1	6	9
TRUE	old_keto_PSD / old_contr_PSD	old_keto_PSD	old_contr_PSD	12	Q62419	147.89	148.024	0.0013044	0.0013044	0.0904549	1.0009	0	0.994928	0.922964	11	0.164695	Q62419	SH3G1_MOUSE	Endophilin-A2	Sh3gl1	Q62419	Mus musculus	synaptic vesicle uncoating	protein binding,lipid binding,phosphatase binding,identical protein binding,cadherin binding,GTPase binding	podosome,cytoplasm,cell junction,early endosome membrane,cell projection,synapse	sp	1	1	uniprot_mouse_proteome	>sp|Q62419|SH3G1_MOUSE Endophilin-A2 OS=Mus musculus GN=Sh3gl1 PE=1 SV=1	6	9
TRUE	old_keto_PRE / old_contr_PRE	old_keto_PRE	old_contr_PRE	32	Q64105	515.951	662.19	0.360009	0.360009	28.3434	1.28343	0	0.618893	0.43092	31	0.184396	Q64105	SPRE_MOUSE	Sepiapterin reductase	Spr	Q64105	Mus musculus	L-phenylalanine metabolic process,tetrahydrobiopterin biosynthetic process,nitric oxide biosynthetic process,pteridine metabolic process,regulation of multicellular organism growth,norepinephrine metabolic process,dopamine metabolic process,serotonin metabolic process,tetrahydrobiopterin metabolic process,cell morphogenesis involved in neuron differentiation,voluntary musculoskeletal movement,oxidation-reduction process	sepiapterin reductase activity,protein homodimerization activity	nucleoplasm,mitochondrion,cytosol,extracellular exosome	sp	1	1	uniprot_mouse_proteome	>sp|Q64105|SPRE_MOUSE Sepiapterin reductase OS=Mus musculus GN=Spr PE=1 SV=1	12	20
TRUE	old_keto_PSD / old_contr_PSD	old_keto_PSD	old_contr_PSD	35	Q64105	517.32	427.812	-0.27408	0.27408	-17.3023	0.826977	0	0.072945	0.480301	34	0.20125	Q64105	SPRE_MOUSE	Sepiapterin reductase	Spr	Q64105	Mus musculus	L-phenylalanine metabolic process,tetrahydrobiopterin biosynthetic process,nitric oxide biosynthetic process,pteridine metabolic process,regulation of multicellular organism growth,norepinephrine metabolic process,dopamine metabolic process,serotonin metabolic process,tetrahydrobiopterin metabolic process,cell morphogenesis involved in neuron differentiation,voluntary musculoskeletal movement,oxidation-reduction process	sepiapterin reductase activity,protein homodimerization activity	nucleoplasm,mitochondrion,cytosol,extracellular exosome	sp	1	1	uniprot_mouse_proteome	>sp|Q64105|SPRE_MOUSE Sepiapterin reductase OS=Mus musculus GN=Spr PE=1 SV=1	12	20
TRUE	old_keto_PRE / old_contr_PRE	old_keto_PRE	old_contr_PRE	19	Q6PHN9	4486.88	4784.5	0.0926557	0.0926557	6.63313	1.06633	0	0.218254	0.244946	18	0.118253	Q6PHN9	RAB35_MOUSE	Ras-related protein Rab-35	Rab35	Q6PHN9	Mus musculus	cytokinesis,protein localization,protein transport,endosomal transport,antigen processing and presentation,neuron projection development,endocytic recycling,protein localization to endosome,plasma membrane to endosome transport,cellular response to nerve growth factor stimulus	GTPase activity,protein binding,GTP binding,phosphatidylinositol-4,5-bisphosphate binding,GDP binding	mitochondrion,plasma membrane,clathrin-coated pit,endosome membrane,cell projection membrane,melanosome,intercellular bridge,clathrin-coated endocytic vesicle,extracellular exosome,anchored component of synaptic vesicle membrane	sp	1	1	uniprot_mouse_proteome	>sp|Q6PHN9|RAB35_MOUSE Ras-related protein Rab-35 OS=Mus musculus GN=Rab35 PE=1 SV=1	7	12
TRUE	old_keto_PSD / old_contr_PSD	old_keto_PSD	old_contr_PSD	17	Q6PHN9	6704.6	4585.9	-0.547947	0.547947	-31.6007	0.683993	0	0.60866	0.870245	16	0.511919	Q6PHN9	RAB35_MOUSE	Ras-related protein Rab-35	Rab35	Q6PHN9	Mus musculus	cytokinesis,protein localization,protein transport,endosomal transport,antigen processing and presentation,neuron projection development,endocytic recycling,protein localization to endosome,plasma membrane to endosome transport,cellular response to nerve growth factor stimulus	GTPase activity,protein binding,GTP binding,phosphatidylinositol-4,5-bisphosphate binding,GDP binding	mitochondrion,plasma membrane,clathrin-coated pit,endosome membrane,cell projection membrane,melanosome,intercellular bridge,clathrin-coated endocytic vesicle,extracellular exosome,anchored component of synaptic vesicle membrane	sp	1	1	uniprot_mouse_proteome	>sp|Q6PHN9|RAB35_MOUSE Ras-related protein Rab-35 OS=Mus musculus GN=Rab35 PE=1 SV=1	7	12
TRUE	old_keto_PRE / old_contr_PRE	old_keto_PRE	old_contr_PRE	15	Q71M36	2385.78	1843.14	-0.372292	0.372292	-22.7446	0.772554	0	0.625407	0.433901	14	0.182025	Q71M36	CSPG5_MOUSE	Chondroitin sulfate proteoglycan 5	Cspg5	Q71M36	Mus musculus	nervous system development,cell differentiation,regulation of growth,modulation of synaptic transmission		Golgi membrane,endoplasmic reticulum membrane,Golgi apparatus,plasma membrane,cell surface,integral component of membrane,Golgi-associated vesicle membrane	sp	1	2	uniprot_mouse_proteome	>sp|Q71M36|CSPG5_MOUSE Chondroitin sulfate proteoglycan 5 OS=Mus musculus GN=Cspg5 PE=1 SV=2	7	8
TRUE	old_keto_PSD / old_contr_PSD	old_keto_PSD	old_contr_PSD	14	Q71M36	911.142	774.532	-0.234351	0.234351	-14.9932	0.850068	0	0.143366	0.587153	13	0.200452	Q71M36	CSPG5_MOUSE	Chondroitin sulfate proteoglycan 5	Cspg5	Q71M36	Mus musculus	nervous system development,cell differentiation,regulation of growth,modulation of synaptic transmission		Golgi membrane,endoplasmic reticulum membrane,Golgi apparatus,plasma membrane,cell surface,integral component of membrane,Golgi-associated vesicle membrane	sp	1	2	uniprot_mouse_proteome	>sp|Q71M36|CSPG5_MOUSE Chondroitin sulfate proteoglycan 5 OS=Mus musculus GN=Cspg5 PE=1 SV=2	7	8
TRUE	old_keto_PRE / old_contr_PRE	old_keto_PRE	old_contr_PRE	8	Q80X80	351.197	397.823	0.179846	0.179846	13.2763	1.13276	0	0.100652	0.159153	7	0.372541	Q80X80	C2C2L_MOUSE	C2 domain-containing protein 2-like	C2cd2l	Q80X80	Mus musculus	phospholipid transport,positive regulation of insulin secretion involved in cellular response to glucose stimulus	phospholipid transporter activity,phosphatidylinositol transporter activity,phosphatidylinositol binding,insulin binding	endoplasmic reticulum membrane,integral component of membrane,cortical endoplasmic reticulum,cytoplasmic side of apical plasma membrane	sp	1	3	uniprot_mouse_proteome	>sp|Q80X80|C2C2L_MOUSE C2 domain-containing protein 2-like OS=Mus musculus GN=C2cd2l PE=1 SV=3	5	5
TRUE	old_keto_PSD / old_contr_PSD	old_keto_PSD	old_contr_PSD	8	Q80X80	446.737	508.245	0.186098	0.186098	13.7683	1.13768	0	0.709465	0.890446	7	0.425988	Q80X80	C2C2L_MOUSE	C2 domain-containing protein 2-like	C2cd2l	Q80X80	Mus musculus	phospholipid transport,positive regulation of insulin secretion involved in cellular response to glucose stimulus	phospholipid transporter activity,phosphatidylinositol transporter activity,phosphatidylinositol binding,insulin binding	endoplasmic reticulum membrane,integral component of membrane,cortical endoplasmic reticulum,cytoplasmic side of apical plasma membrane	sp	1	3	uniprot_mouse_proteome	>sp|Q80X80|C2C2L_MOUSE C2 domain-containing protein 2-like OS=Mus musculus GN=C2cd2l PE=1 SV=3	5	5
TRUE	old_keto_PRE / old_contr_PRE	old_keto_PRE	old_contr_PRE	41	Q8BIJ6	416.798	440.882	0.081042	0.081042	5.77818	1.05778	0	0.358715	0.319855	40	0.166514	Q8BIJ6	SYIM_MOUSE	Isoleucine--tRNA ligase, mitochondrial	Iars2	Q8BIJ6	Mus musculus	isoleucyl-tRNA aminoacylation,regulation of translational fidelity	tRNA binding,aminoacyl-tRNA editing activity,isoleucine-tRNA ligase activity,ATP binding	mitochondrion,mitochondrial matrix,cytosol	sp	1	1	uniprot_mouse_proteome	>sp|Q8BIJ6|SYIM_MOUSE Isoleucine--tRNA ligase, mitochondrial OS=Mus musculus GN=Iars2 PE=1 SV=1	26	46
TRUE	old_keto_PSD / old_contr_PSD	old_keto_PSD	old_contr_PSD	43	Q8BIJ6	473.128	462.445	-0.0329481	0.0329481	-2.25791	0.977421	0	0.454553	0.83401	42	0.176471	Q8BIJ6	SYIM_MOUSE	Isoleucine--tRNA ligase, mitochondrial	Iars2	Q8BIJ6	Mus musculus	isoleucyl-tRNA aminoacylation,regulation of translational fidelity	tRNA binding,aminoacyl-tRNA editing activity,isoleucine-tRNA ligase activity,ATP binding	mitochondrion,mitochondrial matrix,cytosol	sp	1	1	uniprot_mouse_proteome	>sp|Q8BIJ6|SYIM_MOUSE Isoleucine--tRNA ligase, mitochondrial OS=Mus musculus GN=Iars2 PE=1 SV=1	26	46
TRUE	old_keto_PRE / old_contr_PRE	old_keto_PRE	old_contr_PRE	4	Q8CA71	912.174	870.6	-0.0672982	0.0672982	-4.55763	0.954424	0	0.890617	0.521494	3	0.382516	Q8CA71	SHSA4_MOUSE	Protein shisa-4	Shisa4	Q8CA71	Mus musculus			integral component of membrane	sp	1	1	uniprot_mouse_proteome	>sp|Q8CA71|SHSA4_MOUSE Protein shisa-4 OS=Mus musculus GN=Shisa4 PE=1 SV=1	1	1
TRUE	old_keto_PSD / old_contr_PSD	old_keto_PSD	old_contr_PSD	4	Q8CA71	269.159	214.837	-0.325219	0.325219	-20.1823	0.798177	0	0.99545	0.922964	3	0.504043	Q8CA71	SHSA4_MOUSE	Protein shisa-4	Shisa4	Q8CA71	Mus musculus			integral component of membrane	sp	1	1	uniprot_mouse_proteome	>sp|Q8CA71|SHSA4_MOUSE Protein shisa-4 OS=Mus musculus GN=Shisa4 PE=1 SV=1	1	1
TRUE	old_keto_PRE / old_contr_PRE	old_keto_PRE	old_contr_PRE	8	Q8CGA0	946.795	638.812	-0.567661	0.567661	-32.529	0.67471	0	0.616958	0.430189	7	1.17787	Q8CGA0	PPM1F_MOUSE	Protein phosphatase 1F	Ppm1f	Q8CGA0	Mus musculus	negative regulation of protein kinase activity,positive regulation of gene expression,positive regulation of epithelial cell migration,positive regulation of cell-substrate adhesion,histone dephosphorylation,negative regulation of peptidyl-serine phosphorylation,cellular response to drug,peptidyl-threonine dephosphorylation,positive regulation of cysteine-type endopeptidase activity involved in apoptotic process,negative regulation of protein kinase activity by regulation of protein phosphorylation,negative regulation of transcription, DNA-templated,positive regulation of growth,positive regulation of chemotaxis,positive regulation of stress fiber assembly,positive regulation of focal adhesion assembly,intrinsic apoptotic signaling pathway	protein serine/threonine phosphatase activity,phosphatase activity,calmodulin-dependent protein phosphatase activity,metal ion binding	cytosol,protein complex,perinuclear region of cytoplasm	sp	1	1	uniprot_mouse_proteome	>sp|Q8CGA0|PPM1F_MOUSE Protein phosphatase 1F OS=Mus musculus GN=Ppm1f PE=1 SV=1	3	4
TRUE	old_keto_PSD / old_contr_PSD	old_keto_PSD	old_contr_PSD	8	Q8CGA0	366.239	199.05	-0.879652	0.879652	-45.6501	0.543499	0	0.139322	0.584157	7	0.536541	Q8CGA0	PPM1F_MOUSE	Protein phosphatase 1F	Ppm1f	Q8CGA0	Mus musculus	negative regulation of protein kinase activity,positive regulation of gene expression,positive regulation of epithelial cell migration,positive regulation of cell-substrate adhesion,histone dephosphorylation,negative regulation of peptidyl-serine phosphorylation,cellular response to drug,peptidyl-threonine dephosphorylation,positive regulation of cysteine-type endopeptidase activity involved in apoptotic process,negative regulation of protein kinase activity by regulation of protein phosphorylation,negative regulation of transcription, DNA-templated,positive regulation of growth,positive regulation of chemotaxis,positive regulation of stress fiber assembly,positive regulation of focal adhesion assembly,intrinsic apoptotic signaling pathway	protein serine/threonine phosphatase activity,phosphatase activity,calmodulin-dependent protein phosphatase activity,metal ion binding	cytosol,protein complex,perinuclear region of cytoplasm	sp	1	1	uniprot_mouse_proteome	>sp|Q8CGA0|PPM1F_MOUSE Protein phosphatase 1F OS=Mus musculus GN=Ppm1f PE=1 SV=1	3	4
TRUE	old_keto_PRE / old_contr_PRE	old_keto_PRE	old_contr_PRE	8	Q8R5J9	1786.39	1931.67	0.1128	0.1128	8.13248	1.08132	0	0.316614	0.302902	7	0.104813	Q8R5J9	PRAF3_MOUSE	PRA1 family protein 3	Arl6ip5	Q8R5J9	Mus musculus	negative regulation of L-glutamate transport,intrinsic apoptotic signaling pathway in response to oxidative stress,negative regulation of mitochondrial membrane potential,L-glutamate transport,positive regulation of stress-activated MAPK cascade,positive regulation of apoptotic process,positive regulation of cysteine-type endopeptidase activity involved in apoptotic process	protein binding	endoplasmic reticulum membrane,cytoskeleton,plasma membrane,membrane,integral component of membrane,extracellular exosome	sp	1	2	uniprot_mouse_proteome	>sp|Q8R5J9|PRAF3_MOUSE PRA1 family protein 3 OS=Mus musculus GN=Arl6ip5 PE=1 SV=2	2	2
TRUE	old_keto_PSD / old_contr_PSD	old_keto_PSD	old_contr_PSD	8	Q8R5J9	1519.5	1665.48	0.132346	0.132346	9.60745	1.09607	0	0.815682	0.898589	7	0.300531	Q8R5J9	PRAF3_MOUSE	PRA1 family protein 3	Arl6ip5	Q8R5J9	Mus musculus	negative regulation of L-glutamate transport,intrinsic apoptotic signaling pathway in response to oxidative stress,negative regulation of mitochondrial membrane potential,L-glutamate transport,positive regulation of stress-activated MAPK cascade,positive regulation of apoptotic process,positive regulation of cysteine-type endopeptidase activity involved in apoptotic process	protein binding	endoplasmic reticulum membrane,cytoskeleton,plasma membrane,membrane,integral component of membrane,extracellular exosome	sp	1	2	uniprot_mouse_proteome	>sp|Q8R5J9|PRAF3_MOUSE PRA1 family protein 3 OS=Mus musculus GN=Arl6ip5 PE=1 SV=2	2	2
TRUE	old_keto_PRE / old_contr_PRE	old_keto_PRE	old_contr_PRE	38	Q923T9;Q923T9-2;Q923T9-3	4653.02	4365.51	-0.0920161	0.0920161	-6.17893	0.938211	0	0.0782063	0.137961	37	0.150968	Q923T9;Q923T9-2;Q923T9-3	KCC2G_MOUSE	Calcium/calmodulin-dependent protein kinase type II subunit gamma;Isoform 2 of Calcium/calmodulin-dependent protein kinase type II subunit gamma;Isoform 3 of Calcium/calmodulin-dependent protein kinase type II subunit gamma	Camk2g	Q923T9;Q923T9-2;Q923T9-3	Mus musculus	G1/S transition of mitotic cell cycle,calcium ion transport,nervous system development,peptidyl-serine phosphorylation,peptidyl-threonine phosphorylation,cell differentiation,intracellular signal transduction,protein autophosphorylation,protein oligomerization,regulation of relaxation of cardiac muscle;;	protein serine/threonine kinase activity,calmodulin-dependent protein kinase activity,calmodulin binding,ATP binding,protein homodimerization activity;;	cytoplasm,postsynaptic density,membrane,sarcoplasmic reticulum membrane,neuron projection;;	sp	1;;	1;;	uniprot_mouse_proteome	>sp|Q923T9|KCC2G_MOUSE Calcium/calmodulin-dependent protein kinase type II subunit gamma OS=Mus musculus GN=Camk2g PE=1 SV=1;>sp|Q923T9-2|KCC2G_MOUSE Isoform 2 of Calcium/calmodulin-dependent protein kinase type II subunit gamma OS=Mus musculus GN=Camk2g;>sp|Q923T9-3|KCC2G_MOUSE Isoform 3 of Calcium/calmodulin-dependent protein kinase type II subunit gamma OS=Mus musculus GN=Camk2g	9	15
TRUE	old_keto_PSD / old_contr_PSD	old_keto_PSD	old_contr_PSD	40	Q923T9;Q923T9-2;Q923T9-3	34455.8	37840.3	0.135175	0.135175	9.82261	1.09823	0	0.426297	0.823299	39	0.153179	Q923T9;Q923T9-2;Q923T9-3	KCC2G_MOUSE	Calcium/calmodulin-dependent protein kinase type II subunit gamma;Isoform 2 of Calcium/calmodulin-dependent protein kinase type II subunit gamma;Isoform 3 of Calcium/calmodulin-dependent protein kinase type II subunit gamma	Camk2g	Q923T9;Q923T9-2;Q923T9-3	Mus musculus	G1/S transition of mitotic cell cycle,calcium ion transport,nervous system development,peptidyl-serine phosphorylation,peptidyl-threonine phosphorylation,cell differentiation,intracellular signal transduction,protein autophosphorylation,protein oligomerization,regulation of relaxation of cardiac muscle;;	protein serine/threonine kinase activity,calmodulin-dependent protein kinase activity,calmodulin binding,ATP binding,protein homodimerization activity;;	cytoplasm,postsynaptic density,membrane,sarcoplasmic reticulum membrane,neuron projection;;	sp	1;;	1;;	uniprot_mouse_proteome	>sp|Q923T9|KCC2G_MOUSE Calcium/calmodulin-dependent protein kinase type II subunit gamma OS=Mus musculus GN=Camk2g PE=1 SV=1;>sp|Q923T9-2|KCC2G_MOUSE Isoform 2 of Calcium/calmodulin-dependent protein kinase type II subunit gamma OS=Mus musculus GN=Camk2g;>sp|Q923T9-3|KCC2G_MOUSE Isoform 3 of Calcium/calmodulin-dependent protein kinase type II subunit gamma OS=Mus musculus GN=Camk2g	9	15
TRUE	old_keto_PRE / old_contr_PRE	old_keto_PRE	old_contr_PRE	8	Q9CPW4	135.69	92.8656	-0.547097	0.547097	-31.5604	0.684396	0	0.00211373	0.0140722	7	0.127183	Q9CPW4	ARPC5_MOUSE	Actin-related protein 2/3 complex subunit 5	Arpc5	Q9CPW4	Mus musculus	smooth muscle cell migration,cell migration,orbitofrontal cortex development,maintenance of cell polarity,Arp2/3 complex-mediated actin nucleation,actin filament network formation,Requires Ontology,lamellipodium organization	structural constituent of cytoskeleton,actin filament binding	cytoplasm,endosome,Arp2/3 protein complex,focal adhesion,lamellipodium,growth cone,extracellular exosome	sp	1	3	uniprot_mouse_proteome	>sp|Q9CPW4|ARPC5_MOUSE Actin-related protein 2/3 complex subunit 5 OS=Mus musculus GN=Arpc5 PE=1 SV=3	3	5
TRUE	old_keto_PSD / old_contr_PSD	old_keto_PSD	old_contr_PSD	8	Q9CPW4	95.9449	90.4346	-0.0853316	0.0853316	-5.74321	0.942568	0	0.583724	0.867635	7	0.196154	Q9CPW4	ARPC5_MOUSE	Actin-related protein 2/3 complex subunit 5	Arpc5	Q9CPW4	Mus musculus	smooth muscle cell migration,cell migration,orbitofrontal cortex development,maintenance of cell polarity,Arp2/3 complex-mediated actin nucleation,actin filament network formation,Requires Ontology,lamellipodium organization	structural constituent of cytoskeleton,actin filament binding	cytoplasm,endosome,Arp2/3 protein complex,focal adhesion,lamellipodium,growth cone,extracellular exosome	sp	1	3	uniprot_mouse_proteome	>sp|Q9CPW4|ARPC5_MOUSE Actin-related protein 2/3 complex subunit 5 OS=Mus musculus GN=Arpc5 PE=1 SV=3	3	5
TRUE	old_keto_PRE / old_contr_PRE	old_keto_PRE	old_contr_PRE	8	Q9CQE1	123.322	146.787	0.25129	0.25129	19.0271	1.19027	0	0.400526	0.341016	7	0.21877	Q9CQE1	NPS3B_MOUSE	Protein NipSnap homolog 3B	Nipsnap3b	Q9CQE1	Mus musculus	biological_process	molecular_function	nucleus,mitochondrion,cytosol	sp	1	1	uniprot_mouse_proteome	>sp|Q9CQE1|NPS3B_MOUSE Protein NipSnap homolog 3B OS=Mus musculus GN=Nipsnap3b PE=1 SV=1	5	6
TRUE	old_keto_PSD / old_contr_PSD	old_keto_PSD	old_contr_PSD	8	Q9CQE1	123.994	147.044	0.245983	0.245983	18.5901	1.1859	0	0.932398	0.915852	7	0.353507	Q9CQE1	NPS3B_MOUSE	Protein NipSnap homolog 3B	Nipsnap3b	Q9CQE1	Mus musculus	biological_process	molecular_function	nucleus,mitochondrion,cytosol	sp	1	1	uniprot_mouse_proteome	>sp|Q9CQE1|NPS3B_MOUSE Protein NipSnap homolog 3B OS=Mus musculus GN=Nipsnap3b PE=1 SV=1	5	6
TRUE	old_keto_PRE / old_contr_PRE	old_keto_PRE	old_contr_PRE	28	Q9D0F9	803.23	1087.91	0.437673	0.437673	35.4418	1.35442	0	0.269591	0.275296	27	0.251806	Q9D0F9	PGM1_MOUSE	Phosphoglucomutase-1	Pgm1	Q9D0F9	Mus musculus	glycogen biosynthetic process,glucose metabolic process,galactose catabolic process	magnesium ion binding,phosphoglucomutase activity	cytosol,actin cytoskeleton,extracellular exosome	sp	1	4	uniprot_mouse_proteome	>sp|Q9D0F9|PGM1_MOUSE Phosphoglucomutase-1 OS=Mus musculus GN=Pgm1 PE=1 SV=4	20	24
TRUE	old_keto_PSD / old_contr_PSD	old_keto_PSD	old_contr_PSD	29	Q9D0F9	423.017	417.945	-0.0174009	0.0174009	-1.1989	0.988011	0	0.950172	0.920285	28	0.266056	Q9D0F9	PGM1_MOUSE	Phosphoglucomutase-1	Pgm1	Q9D0F9	Mus musculus	glycogen biosynthetic process,glucose metabolic process,galactose catabolic process	magnesium ion binding,phosphoglucomutase activity	cytosol,actin cytoskeleton,extracellular exosome	sp	1	4	uniprot_mouse_proteome	>sp|Q9D0F9|PGM1_MOUSE Phosphoglucomutase-1 OS=Mus musculus GN=Pgm1 PE=1 SV=4	20	24
TRUE	old_keto_PRE / old_contr_PRE	old_keto_PRE	old_contr_PRE	4	Q9D0J8	1488.37	609.336	-1.28842	1.28842	-59.0601	0.409399	0	0.189257	0.22627	3	1.69314	Q9D0J8	PTMS_MOUSE	Parathymosin	Ptms	Q9D0J8	Mus musculus	immune system process,biological_process	zinc ion binding	cytosol	sp	1	3	uniprot_mouse_proteome	>sp|Q9D0J8|PTMS_MOUSE Parathymosin OS=Mus musculus GN=Ptms PE=1 SV=3	1	1
TRUE	old_keto_PSD / old_contr_PSD	old_keto_PSD	old_contr_PSD	4	Q9D0J8	63.8092	353.491	2.46984	2.46984	453.982	5.53982	0	0.130531	0.571952	3	1.21131	Q9D0J8	PTMS_MOUSE	Parathymosin	Ptms	Q9D0J8	Mus musculus	immune system process,biological_process	zinc ion binding	cytosol	sp	1	3	uniprot_mouse_proteome	>sp|Q9D0J8|PTMS_MOUSE Parathymosin OS=Mus musculus GN=Ptms PE=1 SV=3	1	1
TRUE	old_keto_PRE / old_contr_PRE	old_keto_PRE	old_contr_PRE	22	Q9QZX7;Q9QZX7-2	524.89	560.601	0.0949597	0.0949597	6.80356	1.06804	0	0.522957	0.391196	21	0.374314	Q9QZX7;Q9QZX7-2	SRR_MOUSE	Serine racemase;Isoform 2 of Serine racemase	Srr	Q9QZX7;Q9QZX7-2	Mus musculus	L-serine metabolic process,brain development,aging,serine family amino acid metabolic process,response to lipopolysaccharide,response to drug,pyruvate biosynthetic process,response to morphine,protein homotetramerization,D-serine metabolic process,D-serine biosynthetic process;	magnesium ion binding,L-serine ammonia-lyase activity,calcium ion binding,protein binding,ATP binding,D-serine ammonia-lyase activity,glycine binding,threonine racemase activity,PDZ domain binding,pyridoxal phosphate binding,serine racemase activity,protein homodimerization activity;	cytoplasm,plasma membrane,neuronal cell body,apical part of cell;	sp	1;	1;	uniprot_mouse_proteome	>sp|Q9QZX7|SRR_MOUSE Serine racemase OS=Mus musculus GN=Srr PE=1 SV=1;>sp|Q9QZX7-2|SRR_MOUSE Isoform 2 of Serine racemase OS=Mus musculus GN=Srr	11	16
TRUE	old_keto_PSD / old_contr_PSD	old_keto_PSD	old_contr_PSD	21	Q9QZX7;Q9QZX7-2	904.221	913.232	0.0143057	0.0143057	0.996527	1.00997	0	0.6013	0.8689	20	0.205558	Q9QZX7;Q9QZX7-2	SRR_MOUSE	Serine racemase;Isoform 2 of Serine racemase	Srr	Q9QZX7;Q9QZX7-2	Mus musculus	L-serine metabolic process,brain development,aging,serine family amino acid metabolic process,response to lipopolysaccharide,response to drug,pyruvate biosynthetic process,response to morphine,protein homotetramerization,D-serine metabolic process,D-serine biosynthetic process;	magnesium ion binding,L-serine ammonia-lyase activity,calcium ion binding,protein binding,ATP binding,D-serine ammonia-lyase activity,glycine binding,threonine racemase activity,PDZ domain binding,pyridoxal phosphate binding,serine racemase activity,protein homodimerization activity;	cytoplasm,plasma membrane,neuronal cell body,apical part of cell;	sp	1;	1;	uniprot_mouse_proteome	>sp|Q9QZX7|SRR_MOUSE Serine racemase OS=Mus musculus GN=Srr PE=1 SV=1;>sp|Q9QZX7-2|SRR_MOUSE Isoform 2 of Serine racemase OS=Mus musculus GN=Srr	11	16
TRUE	old_keto_PRE / old_contr_PRE	old_keto_PRE	old_contr_PRE	12	Q9WVK8	176.127	147.831	-0.25266	0.25266	-16.0653	0.839347	0	0.195605	0.230738	11	0.323678	Q9WVK8	CP46A_MOUSE	Cholesterol 24-hydroxylase	Cyp46a1	Q9WVK8	Mus musculus	cholesterol catabolic process,xenobiotic metabolic process,oxidation-reduction process	iron ion binding,heme binding,cholesterol 24-hydroxylase activity	endoplasmic reticulum membrane,integral component of membrane,organelle membrane	sp	1	1	uniprot_mouse_proteome	>sp|Q9WVK8|CP46A_MOUSE Cholesterol 24-hydroxylase OS=Mus musculus GN=Cyp46a1 PE=1 SV=1	7	7
TRUE	old_keto_PSD / old_contr_PSD	old_keto_PSD	old_contr_PSD	12	Q9WVK8	230.724	246.568	0.0958148	0.0958148	6.86688	1.06867	0	0.957276	0.920285	11	0.198595	Q9WVK8	CP46A_MOUSE	Cholesterol 24-hydroxylase	Cyp46a1	Q9WVK8	Mus musculus	cholesterol catabolic process,xenobiotic metabolic process,oxidation-reduction process	iron ion binding,heme binding,cholesterol 24-hydroxylase activity	endoplasmic reticulum membrane,integral component of membrane,organelle membrane	sp	1	1	uniprot_mouse_proteome	>sp|Q9WVK8|CP46A_MOUSE Cholesterol 24-hydroxylase OS=Mus musculus GN=Cyp46a1 PE=1 SV=1	7	7
TRUE	old_keto_PRE / old_contr_PRE	old_keto_PRE	old_contr_PRE	23	A0A0G2JGS4;E9Q1V9;Q6PHZ2;Q6PHZ2-2;Q6PHZ2-4;Q6PHZ2-5	4434.02	6846.17	0.626682	0.626682	54.401	1.54401	0	0.183314	0.222553	22	0.234761	A0A0G2JGS4;E9Q1V9;Q6PHZ2;Q6PHZ2-2;Q6PHZ2-4;Q6PHZ2-5	A0A0G2JGS4_MOUSE;E9Q1V9_MOUSE;KCC2D_MOUSE;KCC2D_MOUSE;KCC2D_MOUSE;KCC2D_MOUSE	Calcium/calmodulin-dependent protein kinase type II subunit delta;Calcium/calmodulin-dependent protein kinase type II subunit delta;Calcium/calmodulin-dependent protein kinase type II subunit delta;Isoform 2 of Calcium/calmodulin-dependent protein kinase type II subunit delta;Isoform 3 of Calcium/calmodulin-dependent protein kinase type II subunit delta;Isoform 4 of Calcium/calmodulin-dependent protein kinase type II subunit delta	Camk2d	A0A0G2JGS4;E9Q1V9;Q6PHZ2;Q6PHZ2-2;Q6PHZ2-4;Q6PHZ2-5	Mus musculus	;;G1/S transition of mitotic cell cycle,regulation of sodium ion transport,regulation of membrane depolarization,protein phosphorylation,calcium ion transport,nervous system development,positive regulation of cardiac muscle hypertrophy,peptidyl-serine phosphorylation,peptidyl-threonine phosphorylation,cell differentiation,intracellular signal transduction,protein autophosphorylation,protein oligomerization,relaxation of cardiac muscle,cardiac muscle contraction,regulation of cellular localization,cardiac muscle cell contraction,regulation of relaxation of cardiac muscle,negative regulation of sodium ion transmembrane transport,negative regulation of sodium ion transmembrane transporter activity;;;	;;protein serine/threonine kinase activity,calmodulin-dependent protein kinase activity,protein binding,calmodulin binding,ATP binding,sodium channel inhibitor activity,titin binding,protein homodimerization activity,ion channel binding;;;	;;nucleus,cytoplasm,intercalated disc,membrane,sarcoplasmic reticulum,T-tubule,neuromuscular junction,sarcoplasmic reticulum membrane,neuronal cell body,axon initial segment,calcium channel complex;;;	tr;tr;sp;sp;sp;sp	1;1;1;;;	1;2;1;;;	uniprot_mouse_proteome	>tr|A0A0G2JGS4|A0A0G2JGS4_MOUSE Calcium/calmodulin-dependent protein kinase type II subunit delta OS=Mus musculus GN=Camk2d PE=1 SV=1;>tr|E9Q1V9|E9Q1V9_MOUSE Calcium/calmodulin-dependent protein kinase type II subunit delta OS=Mus musculus GN=Camk2d PE=1 SV=2;>sp|Q6PHZ2|KCC2D_MOUSE Calcium/calmodulin-dependent protein kinase type II subunit delta OS=Mus musculus GN=Camk2d PE=1 SV=1;>sp|Q6PHZ2-2|KCC2D_MOUSE Isoform 2 of Calcium/calmodulin-dependent protein kinase type II subunit delta OS=Mus musculus GN=Camk2d;>sp|Q6PHZ2-4|KCC2D_MOUSE Isoform 3 of Calcium/calmodulin-dependent protein kinase type II subunit delta OS=Mus musculus GN=Camk2d;>sp|Q6PHZ2-5|KCC2D_MOUSE Isoform 4 of Calcium/calmodulin-dependent protein kinase type II subunit delta OS=Mus musculus GN=Camk2d	8	14
TRUE	old_keto_PSD / old_contr_PSD	old_keto_PSD	old_contr_PSD	28	A0A0G2JGS4;E9Q1V9;Q6PHZ2;Q6PHZ2-2;Q6PHZ2-4;Q6PHZ2-5	28930.2	37077.1	0.357956	0.357956	28.1609	1.28161	0	0.124443	0.567689	27	0.324541	A0A0G2JGS4;E9Q1V9;Q6PHZ2;Q6PHZ2-2;Q6PHZ2-4;Q6PHZ2-5	A0A0G2JGS4_MOUSE;E9Q1V9_MOUSE;KCC2D_MOUSE;KCC2D_MOUSE;KCC2D_MOUSE;KCC2D_MOUSE	Calcium/calmodulin-dependent protein kinase type II subunit delta;Calcium/calmodulin-dependent protein kinase type II subunit delta;Calcium/calmodulin-dependent protein kinase type II subunit delta;Isoform 2 of Calcium/calmodulin-dependent protein kinase type II subunit delta;Isoform 3 of Calcium/calmodulin-dependent protein kinase type II subunit delta;Isoform 4 of Calcium/calmodulin-dependent protein kinase type II subunit delta	Camk2d	A0A0G2JGS4;E9Q1V9;Q6PHZ2;Q6PHZ2-2;Q6PHZ2-4;Q6PHZ2-5	Mus musculus	;;G1/S transition of mitotic cell cycle,regulation of sodium ion transport,regulation of membrane depolarization,protein phosphorylation,calcium ion transport,nervous system development,positive regulation of cardiac muscle hypertrophy,peptidyl-serine phosphorylation,peptidyl-threonine phosphorylation,cell differentiation,intracellular signal transduction,protein autophosphorylation,protein oligomerization,relaxation of cardiac muscle,cardiac muscle contraction,regulation of cellular localization,cardiac muscle cell contraction,regulation of relaxation of cardiac muscle,negative regulation of sodium ion transmembrane transport,negative regulation of sodium ion transmembrane transporter activity;;;	;;protein serine/threonine kinase activity,calmodulin-dependent protein kinase activity,protein binding,calmodulin binding,ATP binding,sodium channel inhibitor activity,titin binding,protein homodimerization activity,ion channel binding;;;	;;nucleus,cytoplasm,intercalated disc,membrane,sarcoplasmic reticulum,T-tubule,neuromuscular junction,sarcoplasmic reticulum membrane,neuronal cell body,axon initial segment,calcium channel complex;;;	tr;tr;sp;sp;sp;sp	1;1;1;;;	1;2;1;;;	uniprot_mouse_proteome	>tr|A0A0G2JGS4|A0A0G2JGS4_MOUSE Calcium/calmodulin-dependent protein kinase type II subunit delta OS=Mus musculus GN=Camk2d PE=1 SV=1;>tr|E9Q1V9|E9Q1V9_MOUSE Calcium/calmodulin-dependent protein kinase type II subunit delta OS=Mus musculus GN=Camk2d PE=1 SV=2;>sp|Q6PHZ2|KCC2D_MOUSE Calcium/calmodulin-dependent protein kinase type II subunit delta OS=Mus musculus GN=Camk2d PE=1 SV=1;>sp|Q6PHZ2-2|KCC2D_MOUSE Isoform 2 of Calcium/calmodulin-dependent protein kinase type II subunit delta OS=Mus musculus GN=Camk2d;>sp|Q6PHZ2-4|KCC2D_MOUSE Isoform 3 of Calcium/calmodulin-dependent protein kinase type II subunit delta OS=Mus musculus GN=Camk2d;>sp|Q6PHZ2-5|KCC2D_MOUSE Isoform 4 of Calcium/calmodulin-dependent protein kinase type II subunit delta OS=Mus musculus GN=Camk2d	8	14
TRUE	old_keto_PRE / old_contr_PRE	old_keto_PRE	old_contr_PRE	13	A0A0R4J087;A0A0R4J252;Q8BJI1	2024.11	1905.25	-0.0873052	0.0873052	-5.87207	0.941279	0	0.368804	0.325002	12	0.156984	A0A0R4J087;A0A0R4J252;Q8BJI1	A0A0R4J087_MOUSE;A0A0R4J252_MOUSE;S6A17_MOUSE	Transporter;Transporter (Fragment);Sodium-dependent neutral amino acid transporter SLC6A17	Slc6a17	A0A0R4J087;A0A0R4J252;Q8BJI1	Mus musculus	;;amino acid transmembrane transport,neurotransmitter transport,brain development,neutral amino acid transport,glycine transport,leucine transport,proline transport,alanine transport	;;neurotransmitter:sodium symporter activity,amino acid transmembrane transporter activity	;;integral component of plasma membrane,synaptic vesicle,cell junction,synaptic vesicle membrane	tr;tr;sp	1	1	uniprot_mouse_proteome	>tr|A0A0R4J087|A0A0R4J087_MOUSE Transporter OS=Mus musculus GN=Slc6a17 PE=1 SV=1;>tr|A0A0R4J252|A0A0R4J252_MOUSE Transporter (Fragment) OS=Mus musculus GN=Slc6a17 PE=1 SV=1;>sp|Q8BJI1|S6A17_MOUSE Sodium-dependent neutral amino acid transporter SLC6A17 OS=Mus musculus GN=Slc6a17 PE=1 SV=1	3	5
TRUE	old_keto_PSD / old_contr_PSD	old_keto_PSD	old_contr_PSD	14	A0A0R4J087;A0A0R4J252;Q8BJI1	901.288	616.591	-0.547675	0.547675	-31.5878	0.684122	0	0.53003	0.852199	13	0.224341	A0A0R4J087;A0A0R4J252;Q8BJI1	A0A0R4J087_MOUSE;A0A0R4J252_MOUSE;S6A17_MOUSE	Transporter;Transporter (Fragment);Sodium-dependent neutral amino acid transporter SLC6A17	Slc6a17	A0A0R4J087;A0A0R4J252;Q8BJI1	Mus musculus	;;amino acid transmembrane transport,neurotransmitter transport,brain development,neutral amino acid transport,glycine transport,leucine transport,proline transport,alanine transport	;;neurotransmitter:sodium symporter activity,amino acid transmembrane transporter activity	;;integral component of plasma membrane,synaptic vesicle,cell junction,synaptic vesicle membrane	tr;tr;sp	1	1	uniprot_mouse_proteome	>tr|A0A0R4J087|A0A0R4J087_MOUSE Transporter OS=Mus musculus GN=Slc6a17 PE=1 SV=1;>tr|A0A0R4J252|A0A0R4J252_MOUSE Transporter (Fragment) OS=Mus musculus GN=Slc6a17 PE=1 SV=1;>sp|Q8BJI1|S6A17_MOUSE Sodium-dependent neutral amino acid transporter SLC6A17 OS=Mus musculus GN=Slc6a17 PE=1 SV=1	3	5
TRUE	old_keto_PRE / old_contr_PRE	old_keto_PRE	old_contr_PRE	16	A0A1B0GSG5;Q91VI7	1089.07	1107.68	0.0244536	0.0244536	1.70944	1.01709	0	0.368172	0.325002	15	0.167876	A0A1B0GSG5;Q91VI7	A0A1B0GSG5_MOUSE;RINI_MOUSE	Ribonuclease inhibitor	Rnh1	A0A1B0GSG5;Q91VI7	Mus musculus	;negative regulation of catalytic activity,regulation of angiogenesis	;ribonuclease inhibitor activity	;nucleoplasm,cytosol,angiogenin-PRI complex,extracellular exosome	tr;sp	1	1	uniprot_mouse_proteome	>tr|A0A1B0GSG5|A0A1B0GSG5_MOUSE Ribonuclease inhibitor OS=Mus musculus GN=Rnh1 PE=1 SV=1;>sp|Q91VI7|RINI_MOUSE Ribonuclease inhibitor OS=Mus musculus GN=Rnh1 PE=1 SV=1	15	20
TRUE	old_keto_PSD / old_contr_PSD	old_keto_PSD	old_contr_PSD	16	A0A1B0GSG5;Q91VI7	338.971	358.118	0.0792703	0.0792703	5.64835	1.05648	0	0.933154	0.915852	15	0.324839	A0A1B0GSG5;Q91VI7	A0A1B0GSG5_MOUSE;RINI_MOUSE	Ribonuclease inhibitor	Rnh1	A0A1B0GSG5;Q91VI7	Mus musculus	;negative regulation of catalytic activity,regulation of angiogenesis	;ribonuclease inhibitor activity	;nucleoplasm,cytosol,angiogenin-PRI complex,extracellular exosome	tr;sp	1	1	uniprot_mouse_proteome	>tr|A0A1B0GSG5|A0A1B0GSG5_MOUSE Ribonuclease inhibitor OS=Mus musculus GN=Rnh1 PE=1 SV=1;>sp|Q91VI7|RINI_MOUSE Ribonuclease inhibitor OS=Mus musculus GN=Rnh1 PE=1 SV=1	15	20
TRUE	old_keto_PRE / old_contr_PRE	old_keto_PRE	old_contr_PRE	20	D3YXH0;P63054	1721.43	1928.43	0.163823	0.163823	12.0251	1.12025	0	0.0390946	0.0947629	19	0.151615	D3YXH0;P63054	D3YXH0_MOUSE;PCP4_MOUSE	Immunoglobulin superfamily member 5;Purkinje cell protein 4	Igsf5;Pcp4	D3YXH0;P63054	Mus musculus	;positive regulation of neuron differentiation,calmodulin dependent kinase signaling pathway	;calcium ion binding,calmodulin binding	;nucleus,cytosol,protein complex	tr;sp	4;3	1;2	uniprot_mouse_proteome	>tr|D3YXH0|D3YXH0_MOUSE Immunoglobulin superfamily member 5 OS=Mus musculus GN=Igsf5 PE=4 SV=1;>sp|P63054|PCP4_MOUSE Purkinje cell protein 4 OS=Mus musculus GN=Pcp4 PE=3 SV=2	4	11
TRUE	old_keto_PSD / old_contr_PSD	old_keto_PSD	old_contr_PSD	20	D3YXH0;P63054	125.427	113.722	-0.141341	0.141341	-9.33238	0.906676	0	0.903666	0.909409	19	0.26478	D3YXH0;P63054	D3YXH0_MOUSE;PCP4_MOUSE	Immunoglobulin superfamily member 5;Purkinje cell protein 4	Igsf5;Pcp4	D3YXH0;P63054	Mus musculus	;positive regulation of neuron differentiation,calmodulin dependent kinase signaling pathway	;calcium ion binding,calmodulin binding	;nucleus,cytosol,protein complex	tr;sp	4;3	1;2	uniprot_mouse_proteome	>tr|D3YXH0|D3YXH0_MOUSE Immunoglobulin superfamily member 5 OS=Mus musculus GN=Igsf5 PE=4 SV=1;>sp|P63054|PCP4_MOUSE Purkinje cell protein 4 OS=Mus musculus GN=Pcp4 PE=3 SV=2	4	11
TRUE	old_keto_PRE / old_contr_PRE	old_keto_PRE	old_contr_PRE	18	A0A0U1RPX4;D3Z3G6;Q63844	1933.47	1188.75	-0.701753	0.701753	-38.5176	0.614824	0	0.153778	0.200633	17	0.174342	A0A0U1RPX4;D3Z3G6;Q63844	A0A0U1RPX4_MOUSE;D3Z3G6_MOUSE;MK03_MOUSE	Mitogen-activated protein kinase (Fragment);Mitogen-activated protein kinase;Mitogen-activated protein kinase 3	Mapk3	A0A0U1RPX4;D3Z3G6;Q63844	Mus musculus	;;activation of MAPK activity,positive regulation of protein phosphorylation,positive regulation of cytokine secretion involved in immune response,transcription, DNA-templated,protein complex assembly,protein phosphorylation,apoptotic process,cellular response to DNA damage stimulus,DNA damage induced protein phosphorylation,cell cycle,signal transduction,response to toxic substance,animal organ morphogenesis,positive regulation of gene expression,positive regulation of macrophage chemotaxis,neural crest cell development,phosphorylation,peptidyl-serine phosphorylation,sensory perception of pain,arachidonic acid metabolic process,regulation of ossification,BMP signaling pathway,regulation of cellular pH,thyroid gland development,positive regulation of cyclase activity,lipopolysaccharide-mediated signaling pathway,positive regulation of telomere maintenance via telomerase,response to lipopolysaccharide,regulation of stress-activated MAPK cascade,positive regulation of histone phosphorylation,cellular response to amino acid starvation,cellular response to reactive oxygen species,positive regulation of histone acetylation,peptidyl-tyrosine autophosphorylation,outer ear morphogenesis,response to exogenous dsRNA,positive regulation of translation,positive regulation of transcription from RNA polymerase II promoter,thymus development,regulation of sequence-specific DNA binding transcription factor activity,cartilage development,stress-activated MAPK cascade,regulation of cytoskeleton organization,positive regulation of telomerase activity,Bergmann glial cell differentiation,face development,lung morphogenesis,trachea formation,cardiac neural crest cell development involved in heart development,ERK1 and ERK2 cascade,positive regulation of ERK1 and ERK2 cascade,interleukin-1-mediated signaling pathway,response to epidermal growth factor,cellular response to mechanical stimulus,cellular response to cadmium ion,caveolin-mediated endocytosis,regulation of Golgi inheritance,cellular response to dopamine,positive regulation of telomere capping,positive regulation of xenophagy,positive regulation of metallopeptidase activity,regulation of early endosome to late endosome transport,negative regulation of apolipoprotein binding	;;phosphotyrosine binding,protein kinase activity,protein serine/threonine kinase activity,MAP kinase activity,MAP kinase kinase activity,protein binding,ATP binding,phosphatase binding,identical protein binding,scaffold protein binding	;;nucleus,nuclear envelope,nucleoplasm,cytoplasm,mitochondrion,early endosome,late endosome,Golgi apparatus,cytosol,cytoskeleton,plasma membrane,caveola,focal adhesion,pseudopodium,protein complex,extracellular exosome	tr;tr;sp	1	1;1;5	uniprot_mouse_proteome	>tr|A0A0U1RPX4|A0A0U1RPX4_MOUSE Mitogen-activated protein kinase (Fragment) OS=Mus musculus GN=Mapk3 PE=1 SV=1;>tr|D3Z3G6|D3Z3G6_MOUSE Mitogen-activated protein kinase OS=Mus musculus GN=Mapk3 PE=1 SV=1;>sp|Q63844|MK03_MOUSE Mitogen-activated protein kinase 3 OS=Mus musculus GN=Mapk3 PE=1 SV=5	7	11
TRUE	old_keto_PSD / old_contr_PSD	old_keto_PSD	old_contr_PSD	17	A0A0U1RPX4;D3Z3G6;Q63844	2993.56	2842.4	-0.0747538	0.0747538	-5.04959	0.949504	0	0.29391	0.759115	16	0.196069	A0A0U1RPX4;D3Z3G6;Q63844	A0A0U1RPX4_MOUSE;D3Z3G6_MOUSE;MK03_MOUSE	Mitogen-activated protein kinase (Fragment);Mitogen-activated protein kinase;Mitogen-activated protein kinase 3	Mapk3	A0A0U1RPX4;D3Z3G6;Q63844	Mus musculus	;;activation of MAPK activity,positive regulation of protein phosphorylation,positive regulation of cytokine secretion involved in immune response,transcription, DNA-templated,protein complex assembly,protein phosphorylation,apoptotic process,cellular response to DNA damage stimulus,DNA damage induced protein phosphorylation,cell cycle,signal transduction,response to toxic substance,animal organ morphogenesis,positive regulation of gene expression,positive regulation of macrophage chemotaxis,neural crest cell development,phosphorylation,peptidyl-serine phosphorylation,sensory perception of pain,arachidonic acid metabolic process,regulation of ossification,BMP signaling pathway,regulation of cellular pH,thyroid gland development,positive regulation of cyclase activity,lipopolysaccharide-mediated signaling pathway,positive regulation of telomere maintenance via telomerase,response to lipopolysaccharide,regulation of stress-activated MAPK cascade,positive regulation of histone phosphorylation,cellular response to amino acid starvation,cellular response to reactive oxygen species,positive regulation of histone acetylation,peptidyl-tyrosine autophosphorylation,outer ear morphogenesis,response to exogenous dsRNA,positive regulation of translation,positive regulation of transcription from RNA polymerase II promoter,thymus development,regulation of sequence-specific DNA binding transcription factor activity,cartilage development,stress-activated MAPK cascade,regulation of cytoskeleton organization,positive regulation of telomerase activity,Bergmann glial cell differentiation,face development,lung morphogenesis,trachea formation,cardiac neural crest cell development involved in heart development,ERK1 and ERK2 cascade,positive regulation of ERK1 and ERK2 cascade,interleukin-1-mediated signaling pathway,response to epidermal growth factor,cellular response to mechanical stimulus,cellular response to cadmium ion,caveolin-mediated endocytosis,regulation of Golgi inheritance,cellular response to dopamine,positive regulation of telomere capping,positive regulation of xenophagy,positive regulation of metallopeptidase activity,regulation of early endosome to late endosome transport,negative regulation of apolipoprotein binding	;;phosphotyrosine binding,protein kinase activity,protein serine/threonine kinase activity,MAP kinase activity,MAP kinase kinase activity,protein binding,ATP binding,phosphatase binding,identical protein binding,scaffold protein binding	;;nucleus,nuclear envelope,nucleoplasm,cytoplasm,mitochondrion,early endosome,late endosome,Golgi apparatus,cytosol,cytoskeleton,plasma membrane,caveola,focal adhesion,pseudopodium,protein complex,extracellular exosome	tr;tr;sp	1	1;1;5	uniprot_mouse_proteome	>tr|A0A0U1RPX4|A0A0U1RPX4_MOUSE Mitogen-activated protein kinase (Fragment) OS=Mus musculus GN=Mapk3 PE=1 SV=1;>tr|D3Z3G6|D3Z3G6_MOUSE Mitogen-activated protein kinase OS=Mus musculus GN=Mapk3 PE=1 SV=1;>sp|Q63844|MK03_MOUSE Mitogen-activated protein kinase 3 OS=Mus musculus GN=Mapk3 PE=1 SV=5	7	11
TRUE	old_keto_PRE / old_contr_PRE	old_keto_PRE	old_contr_PRE	16	E9Q6P5	1427.63	1606.47	0.170272	0.170272	12.5271	1.12527	0	0.101682	0.159153	15	0.123878	E9Q6P5	TTC7B_MOUSE	Tetratricopeptide repeat protein 7B	Ttc7b	E9Q6P5	Mus musculus	phosphatidylinositol phosphorylation,protein localization to plasma membrane	molecular_function	cytosol,plasma membrane	sp	1	1	uniprot_mouse_proteome	>sp|E9Q6P5|TTC7B_MOUSE Tetratricopeptide repeat protein 7B OS=Mus musculus GN=Ttc7b PE=1 SV=1	6	9
TRUE	old_keto_PSD / old_contr_PSD	old_keto_PSD	old_contr_PSD	17	E9Q6P5	986.768	1038.03	0.0730616	0.0730616	5.19467	1.05195	0	0.805319	0.898473	16	0.153768	E9Q6P5	TTC7B_MOUSE	Tetratricopeptide repeat protein 7B	Ttc7b	E9Q6P5	Mus musculus	phosphatidylinositol phosphorylation,protein localization to plasma membrane	molecular_function	cytosol,plasma membrane	sp	1	1	uniprot_mouse_proteome	>sp|E9Q6P5|TTC7B_MOUSE Tetratricopeptide repeat protein 7B OS=Mus musculus GN=Ttc7b PE=1 SV=1	6	9
TRUE	old_keto_PRE / old_contr_PRE	old_keto_PRE	old_contr_PRE	16	E9QJT5;P56376	455.096	528.717	0.216326	0.216326	16.1772	1.16177	0	0.11089	0.165062	15	0.0887606	E9QJT5;P56376	E9QJT5_MOUSE;ACYP1_MOUSE	Acylphosphatase;Acylphosphatase-1	Acyp1	E9QJT5;P56376	Mus musculus	;biological_process	;acylphosphatase activity	;extracellular exosome	tr;sp	1	1;2	uniprot_mouse_proteome	>tr|E9QJT5|E9QJT5_MOUSE Acylphosphatase OS=Mus musculus GN=Acyp1 PE=1 SV=1;>sp|P56376|ACYP1_MOUSE Acylphosphatase-1 OS=Mus musculus GN=Acyp1 PE=1 SV=2	5	9
TRUE	old_keto_PSD / old_contr_PSD	old_keto_PSD	old_contr_PSD	16	E9QJT5;P56376	121.312	162.53	0.421983	0.421983	33.9768	1.33977	0	0.556802	0.862289	15	0.305508	E9QJT5;P56376	E9QJT5_MOUSE;ACYP1_MOUSE	Acylphosphatase;Acylphosphatase-1	Acyp1	E9QJT5;P56376	Mus musculus	;biological_process	;acylphosphatase activity	;extracellular exosome	tr;sp	1	1;2	uniprot_mouse_proteome	>tr|E9QJT5|E9QJT5_MOUSE Acylphosphatase OS=Mus musculus GN=Acyp1 PE=1 SV=1;>sp|P56376|ACYP1_MOUSE Acylphosphatase-1 OS=Mus musculus GN=Acyp1 PE=1 SV=2	5	9
TRUE	old_keto_PRE / old_contr_PRE	old_keto_PRE	old_contr_PRE	18	F7BX26;Q60676	2297.9	2183.87	-0.0734338	0.0734338	-4.96267	0.950373	0	0.209846	0.238562	17	0.130799	F7BX26;Q60676	F7BX26_MOUSE;PPP5_MOUSE	Serine/threonine-protein phosphatase (Fragment);Serine/threonine-protein phosphatase 5	Ppp5c	F7BX26;Q60676	Mus musculus	;negative regulation of protein phosphorylation,signal transduction,response to lead ion,histone dephosphorylation,positive regulation of I-kappaB kinase/NF-kappaB signaling,response to morphine,protein heterooligomerization,cellular response to hydrogen peroxide,cellular response to cadmium ion,negative regulation of neuron death,positive regulation of glucocorticoid receptor signaling pathway	;G-protein alpha-subunit binding,RNA binding,phosphoprotein phosphatase activity,signal transducer activity,protein binding,ATP binding,microtubule binding,identical protein binding,ADP binding,metal ion binding,Hsp90 protein binding	;nucleus,cytosol,plasma membrane,perikaryon,intracellular membrane-bounded organelle,protein complex,proximal dendrite	tr;sp	1	1;3	uniprot_mouse_proteome	>tr|F7BX26|F7BX26_MOUSE Serine/threonine-protein phosphatase (Fragment) OS=Mus musculus GN=Ppp5c PE=1 SV=1;>sp|Q60676|PPP5_MOUSE Serine/threonine-protein phosphatase 5 OS=Mus musculus GN=Ppp5c PE=1 SV=3	10	14
TRUE	old_keto_PSD / old_contr_PSD	old_keto_PSD	old_contr_PSD	17	F7BX26;Q60676	2988.49	1078.47	-1.47043	1.47043	-63.9126	0.360874	0	0.885858	0.909409	16	0.428833	F7BX26;Q60676	F7BX26_MOUSE;PPP5_MOUSE	Serine/threonine-protein phosphatase (Fragment);Serine/threonine-protein phosphatase 5	Ppp5c	F7BX26;Q60676	Mus musculus	;negative regulation of protein phosphorylation,signal transduction,response to lead ion,histone dephosphorylation,positive regulation of I-kappaB kinase/NF-kappaB signaling,response to morphine,protein heterooligomerization,cellular response to hydrogen peroxide,cellular response to cadmium ion,negative regulation of neuron death,positive regulation of glucocorticoid receptor signaling pathway	;G-protein alpha-subunit binding,RNA binding,phosphoprotein phosphatase activity,signal transducer activity,protein binding,ATP binding,microtubule binding,identical protein binding,ADP binding,metal ion binding,Hsp90 protein binding	;nucleus,cytosol,plasma membrane,perikaryon,intracellular membrane-bounded organelle,protein complex,proximal dendrite	tr;sp	1	1;3	uniprot_mouse_proteome	>tr|F7BX26|F7BX26_MOUSE Serine/threonine-protein phosphatase (Fragment) OS=Mus musculus GN=Ppp5c PE=1 SV=1;>sp|Q60676|PPP5_MOUSE Serine/threonine-protein phosphatase 5 OS=Mus musculus GN=Ppp5c PE=1 SV=3	10	14
TRUE	old_keto_PRE / old_contr_PRE	old_keto_PRE	old_contr_PRE	24	F8WHW6;O70161;O70161-3	778.158	907.83	0.22236	0.22236	16.664	1.16664	0	0.393932	0.338377	23	0.174431	F8WHW6;O70161;O70161-3	F8WHW6_MOUSE;PI51C_MOUSE;PI51C_MOUSE	Phosphatidylinositol 4-phosphate 5-kinase type-1 gamma;Phosphatidylinositol 4-phosphate 5-kinase type-1 gamma;Isoform 3 of Phosphatidylinositol 4-phosphate 5-kinase type-1 gamma	Pip5k1c	F8WHW6;O70161;O70161-3	Mus musculus	;phosphatidylinositol biosynthetic process,exocytosis,phagocytosis,chemotaxis,cytoskeletal anchoring at plasma membrane,axonogenesis,phosphatidylinositol metabolic process,phosphatidylinositol phosphorylation,platelet aggregation;	;protein binding,ATP binding,1-phosphatidylinositol-4-phosphate 5-kinase activity,talin binding;	;phagocytic cup,uropod,nucleoplasm,cytosol,focal adhesion,endosome membrane,ruffle membrane;	tr;sp;sp	1;1;	1;2;	uniprot_mouse_proteome	>tr|F8WHW6|F8WHW6_MOUSE Phosphatidylinositol 4-phosphate 5-kinase type-1 gamma OS=Mus musculus GN=Pip5k1c PE=1 SV=1;>sp|O70161|PI51C_MOUSE Phosphatidylinositol 4-phosphate 5-kinase type-1 gamma OS=Mus musculus GN=Pip5k1c PE=1 SV=2;>sp|O70161-3|PI51C_MOUSE Isoform 3 of Phosphatidylinositol 4-phosphate 5-kinase type-1 gamma OS=Mus musculus GN=Pip5k1c	14	21
TRUE	old_keto_PSD / old_contr_PSD	old_keto_PSD	old_contr_PSD	24	F8WHW6;O70161;O70161-3	1140.25	987.192	-0.207948	0.207948	-13.4232	0.865768	0	0.894978	0.909409	23	0.138544	F8WHW6;O70161;O70161-3	F8WHW6_MOUSE;PI51C_MOUSE;PI51C_MOUSE	Phosphatidylinositol 4-phosphate 5-kinase type-1 gamma;Phosphatidylinositol 4-phosphate 5-kinase type-1 gamma;Isoform 3 of Phosphatidylinositol 4-phosphate 5-kinase type-1 gamma	Pip5k1c	F8WHW6;O70161;O70161-3	Mus musculus	;phosphatidylinositol biosynthetic process,exocytosis,phagocytosis,chemotaxis,cytoskeletal anchoring at plasma membrane,axonogenesis,phosphatidylinositol metabolic process,phosphatidylinositol phosphorylation,platelet aggregation;	;protein binding,ATP binding,1-phosphatidylinositol-4-phosphate 5-kinase activity,talin binding;	;phagocytic cup,uropod,nucleoplasm,cytosol,focal adhesion,endosome membrane,ruffle membrane;	tr;sp;sp	1;1;	1;2;	uniprot_mouse_proteome	>tr|F8WHW6|F8WHW6_MOUSE Phosphatidylinositol 4-phosphate 5-kinase type-1 gamma OS=Mus musculus GN=Pip5k1c PE=1 SV=1;>sp|O70161|PI51C_MOUSE Phosphatidylinositol 4-phosphate 5-kinase type-1 gamma OS=Mus musculus GN=Pip5k1c PE=1 SV=2;>sp|O70161-3|PI51C_MOUSE Isoform 3 of Phosphatidylinositol 4-phosphate 5-kinase type-1 gamma OS=Mus musculus GN=Pip5k1c	14	21
TRUE	old_keto_PRE / old_contr_PRE	old_keto_PRE	old_contr_PRE	12	A0A087WS46;O70251	2220.87	1688.05	-0.395764	0.395764	-23.9913	0.760087	0	0.0479746	0.105262	11	0.153974	A0A087WS46;O70251	A0A087WS46_MOUSE;EF1B_MOUSE	Elongation factor 1-beta	Eef1b2;Eef1b	A0A087WS46;O70251	Mus musculus	;translational elongation,response to ethanol	;translation elongation factor activity,protein binding	;cytoplasm,eukaryotic translation elongation factor 1 complex,endoplasmic reticulum	tr;sp	1	1;5	uniprot_mouse_proteome	>tr|A0A087WS46|A0A087WS46_MOUSE Elongation factor 1-beta OS=Mus musculus GN=Eef1b2 PE=1 SV=1;>sp|O70251|EF1B_MOUSE Elongation factor 1-beta OS=Mus musculus GN=Eef1b PE=1 SV=5	2	4
TRUE	old_keto_PSD / old_contr_PSD	old_keto_PSD	old_contr_PSD	12	A0A087WS46;O70251	1244.33	1063.5	-0.226546	0.226546	-14.5321	0.854679	0	0.979532	0.921632	11	0.416257	A0A087WS46;O70251	A0A087WS46_MOUSE;EF1B_MOUSE	Elongation factor 1-beta	Eef1b2;Eef1b	A0A087WS46;O70251	Mus musculus	;translational elongation,response to ethanol	;translation elongation factor activity,protein binding	;cytoplasm,eukaryotic translation elongation factor 1 complex,endoplasmic reticulum	tr;sp	1	1;5	uniprot_mouse_proteome	>tr|A0A087WS46|A0A087WS46_MOUSE Elongation factor 1-beta OS=Mus musculus GN=Eef1b2 PE=1 SV=1;>sp|O70251|EF1B_MOUSE Elongation factor 1-beta OS=Mus musculus GN=Eef1b PE=1 SV=5	2	4
TRUE	old_keto_PRE / old_contr_PRE	old_keto_PRE	old_contr_PRE	30	P00405	53621	40474.5	-0.405786	0.405786	-24.5175	0.754825	0	0.205576	0.236622	29	0.239179	P00405	COX2_MOUSE	Cytochrome c oxidase subunit 2	Mtco2	P00405	Mus musculus	lactation,response to cold,ATP synthesis coupled electron transport,hydrogen ion transmembrane transport	copper ion binding,cytochrome-c oxidase activity	mitochondrion,mitochondrial respiratory chain complex IV,integral component of membrane,respiratory chain complex IV,extracellular exosome	sp	1	1	uniprot_mouse_proteome	>sp|P00405|COX2_MOUSE Cytochrome c oxidase subunit 2 OS=Mus musculus GN=Mtco2 PE=1 SV=1	6	20
TRUE	old_keto_PSD / old_contr_PSD	old_keto_PSD	old_contr_PSD	32	P00405	19185	12401.2	-0.629501	0.629501	-35.36	0.6464	0	0.13021	0.571952	31	0.269775	P00405	COX2_MOUSE	Cytochrome c oxidase subunit 2	Mtco2	P00405	Mus musculus	lactation,response to cold,ATP synthesis coupled electron transport,hydrogen ion transmembrane transport	copper ion binding,cytochrome-c oxidase activity	mitochondrion,mitochondrial respiratory chain complex IV,integral component of membrane,respiratory chain complex IV,extracellular exosome	sp	1	1	uniprot_mouse_proteome	>sp|P00405|COX2_MOUSE Cytochrome c oxidase subunit 2 OS=Mus musculus GN=Mtco2 PE=1 SV=1	6	20
TRUE	old_keto_PRE / old_contr_PRE	old_keto_PRE	old_contr_PRE	20	P17156	1002.37	1066.64	0.0896605	0.0896605	6.41197	1.06412	0	0.744282	0.476576	19	0.177553	P17156	HSP72_MOUSE	Heat shock-related 70 kDa protein 2	Hspa2	P17156	Mus musculus	positive regulation of protein phosphorylation,male meiosis,male meiosis I,spermatogenesis,spermatid development,response to heat,response to cold,positive regulation of cyclin-dependent protein serine/threonine kinase activity involved in G2/M transition of mitotic cell cycle,positive regulation of ATPase activity,protein refolding,synaptonemal complex disassembly,negative regulation of inclusion body assembly,positive regulation of calcium-transporting ATPase activity	protein binding,ATP binding,enzyme binding,unfolded protein binding,glycolipid binding,disordered domain specific binding	synaptonemal complex,male germ cell nucleus,nucleus,nucleoplasm,mitochondrion,cytosol,cell surface,membrane,CatSper complex,myelin sheath,extracellular exosome,blood microparticle,meiotic spindle	sp	1	2	uniprot_mouse_proteome	>sp|P17156|HSP72_MOUSE Heat shock-related 70 kDa protein 2 OS=Mus musculus GN=Hspa2 PE=1 SV=2	9	11
TRUE	old_keto_PSD / old_contr_PSD	old_keto_PSD	old_contr_PSD	20	P17156	936.142	834.151	-0.16642	0.16642	-10.8949	0.891051	0	0.235185	0.697375	19	0.13007	P17156	HSP72_MOUSE	Heat shock-related 70 kDa protein 2	Hspa2	P17156	Mus musculus	positive regulation of protein phosphorylation,male meiosis,male meiosis I,spermatogenesis,spermatid development,response to heat,response to cold,positive regulation of cyclin-dependent protein serine/threonine kinase activity involved in G2/M transition of mitotic cell cycle,positive regulation of ATPase activity,protein refolding,synaptonemal complex disassembly,negative regulation of inclusion body assembly,positive regulation of calcium-transporting ATPase activity	protein binding,ATP binding,enzyme binding,unfolded protein binding,glycolipid binding,disordered domain specific binding	synaptonemal complex,male germ cell nucleus,nucleus,nucleoplasm,mitochondrion,cytosol,cell surface,membrane,CatSper complex,myelin sheath,extracellular exosome,blood microparticle,meiotic spindle	sp	1	2	uniprot_mouse_proteome	>sp|P17156|HSP72_MOUSE Heat shock-related 70 kDa protein 2 OS=Mus musculus GN=Hspa2 PE=1 SV=2	9	11
TRUE	old_keto_PRE / old_contr_PRE	old_keto_PRE	old_contr_PRE	24	P35293	10723	11521.5	0.103624	0.103624	7.44691	1.07447	0	0.896537	0.52307	23	0.172721	P35293	RAB18_MOUSE	Ras-related protein Rab-18	Rab18	P35293	Mus musculus	eye development,brain development,protein transport,lipid particle organization,nuclear import,endoplasmic reticulum tubular network organization	GTPase activity,GTP binding,GDP binding	intracellular,Golgi apparatus,basal plasma membrane,apical plasma membrane,extracellular exosome,endoplasmic reticulum tubular network	sp	1	2	uniprot_mouse_proteome	>sp|P35293|RAB18_MOUSE Ras-related protein Rab-18 OS=Mus musculus GN=Rab18 PE=1 SV=2	8	10
TRUE	old_keto_PSD / old_contr_PSD	old_keto_PSD	old_contr_PSD	27	P35293	8924.27	8454.15	-0.0780735	0.0780735	-5.26782	0.947322	0	0.496699	0.852199	26	0.181891	P35293	RAB18_MOUSE	Ras-related protein Rab-18	Rab18	P35293	Mus musculus	eye development,brain development,protein transport,lipid particle organization,nuclear import,endoplasmic reticulum tubular network organization	GTPase activity,GTP binding,GDP binding	intracellular,Golgi apparatus,basal plasma membrane,apical plasma membrane,extracellular exosome,endoplasmic reticulum tubular network	sp	1	2	uniprot_mouse_proteome	>sp|P35293|RAB18_MOUSE Ras-related protein Rab-18 OS=Mus musculus GN=Rab18 PE=1 SV=2	8	10
TRUE	old_keto_PRE / old_contr_PRE	old_keto_PRE	old_contr_PRE	44	P61982	2922.63	3385.5	0.2121	0.2121	15.8373	1.15837	0	0.0824157	0.142288	43	0.286669	P61982	1433G_MOUSE	14-3-3 protein gamma	Ywhag	P61982	Mus musculus	protein targeting,cellular response to insulin stimulus,regulation of neuron differentiation,regulation of synaptic plasticity	RNA binding,actin binding,protein kinase C binding,insulin-like growth factor receptor binding,protein binding,protein domain specific binding,receptor tyrosine kinase binding,identical protein binding	cytosol,focal adhesion,membrane,cytoplasmic vesicle membrane,myelin sheath,extracellular exosome	sp	1	2	uniprot_mouse_proteome	>sp|P61982|1433G_MOUSE 14-3-3 protein gamma OS=Mus musculus GN=Ywhag PE=1 SV=2	11	32
TRUE	old_keto_PSD / old_contr_PSD	old_keto_PSD	old_contr_PSD	55	P61982	1317.15	1234.88	-0.0930472	0.0930472	-6.24596	0.93754	0	0.83669	0.902583	54	0.218194	P61982	1433G_MOUSE	14-3-3 protein gamma	Ywhag	P61982	Mus musculus	protein targeting,cellular response to insulin stimulus,regulation of neuron differentiation,regulation of synaptic plasticity	RNA binding,actin binding,protein kinase C binding,insulin-like growth factor receptor binding,protein binding,protein domain specific binding,receptor tyrosine kinase binding,identical protein binding	cytosol,focal adhesion,membrane,cytoplasmic vesicle membrane,myelin sheath,extracellular exosome	sp	1	2	uniprot_mouse_proteome	>sp|P61982|1433G_MOUSE 14-3-3 protein gamma OS=Mus musculus GN=Ywhag PE=1 SV=2	11	32
TRUE	old_keto_PRE / old_contr_PRE	old_keto_PRE	old_contr_PRE	10	P62320	1802.75	2232.43	0.308411	0.308411	23.8343	1.23834	0	0.402859	0.341051	9	0.192623	P62320	SMD3_MOUSE	Small nuclear ribonucleoprotein Sm D3	Snrpd3	P62320	Mus musculus	spliceosomal complex assembly,spliceosomal snRNP assembly,protein methylation	RNA binding,enzyme binding,U2 snRNA binding,telomerase RNA binding,histone pre-mRNA DCP binding,U7 snRNA binding,U1 snRNP binding	commitment complex,nucleus,nucleoplasm,U5 snRNP,U7 snRNP,U1 snRNP,U2 snRNP,U4 snRNP,U12-type spliceosomal complex,cytoplasm,cytosol,nuclear body,methylosome,pICln-Sm protein complex,SMN-Sm protein complex,extracellular exosome,prespliceosome,precatalytic spliceosome,catalytic step 2 spliceosome,spliceosomal tri-snRNP complex,telomerase holoenzyme complex	sp	1	1	uniprot_mouse_proteome	>sp|P62320|SMD3_MOUSE Small nuclear ribonucleoprotein Sm D3 OS=Mus musculus GN=Snrpd3 PE=1 SV=1	3	4
TRUE	old_keto_PSD / old_contr_PSD	old_keto_PSD	old_contr_PSD	12	P62320	937.88	870.456	-0.107632	0.107632	-7.18899	0.92811	0	0.446262	0.833227	11	0.358755	P62320	SMD3_MOUSE	Small nuclear ribonucleoprotein Sm D3	Snrpd3	P62320	Mus musculus	spliceosomal complex assembly,spliceosomal snRNP assembly,protein methylation	RNA binding,enzyme binding,U2 snRNA binding,telomerase RNA binding,histone pre-mRNA DCP binding,U7 snRNA binding,U1 snRNP binding	commitment complex,nucleus,nucleoplasm,U5 snRNP,U7 snRNP,U1 snRNP,U2 snRNP,U4 snRNP,U12-type spliceosomal complex,cytoplasm,cytosol,nuclear body,methylosome,pICln-Sm protein complex,SMN-Sm protein complex,extracellular exosome,prespliceosome,precatalytic spliceosome,catalytic step 2 spliceosome,spliceosomal tri-snRNP complex,telomerase holoenzyme complex	sp	1	1	uniprot_mouse_proteome	>sp|P62320|SMD3_MOUSE Small nuclear ribonucleoprotein Sm D3 OS=Mus musculus GN=Snrpd3 PE=1 SV=1	3	4
TRUE	old_keto_PRE / old_contr_PRE	old_keto_PRE	old_contr_PRE	8	P70206	640.087	713.54	0.156726	0.156726	11.4754	1.11475	0	0.0503531	0.106974	7	0.0800279	P70206	PLXA1_MOUSE	Plexin-A1	Plxna1	P70206	Mus musculus	regulation of smooth muscle cell migration,branchiomotor neuron axon guidance,regulation of axon extension involved in axon guidance,dichotomous subdivision of terminal units involved in salivary gland branching,semaphorin-plexin signaling pathway,neuron projection guidance,neuron projection extension	protein binding,semaphorin receptor activity	plasma membrane,membrane,integral component of membrane,extracellular exosome	sp	1	1	uniprot_mouse_proteome	>sp|P70206|PLXA1_MOUSE Plexin-A1 OS=Mus musculus GN=Plxna1 PE=1 SV=1	4	4
TRUE	old_keto_PSD / old_contr_PSD	old_keto_PSD	old_contr_PSD	8	P70206	1158.67	1422.36	0.295822	0.295822	22.7584	1.22758	0	0.827405	0.900314	7	0.288493	P70206	PLXA1_MOUSE	Plexin-A1	Plxna1	P70206	Mus musculus	regulation of smooth muscle cell migration,branchiomotor neuron axon guidance,regulation of axon extension involved in axon guidance,dichotomous subdivision of terminal units involved in salivary gland branching,semaphorin-plexin signaling pathway,neuron projection guidance,neuron projection extension	protein binding,semaphorin receptor activity	plasma membrane,membrane,integral component of membrane,extracellular exosome	sp	1	1	uniprot_mouse_proteome	>sp|P70206|PLXA1_MOUSE Plexin-A1 OS=Mus musculus GN=Plxna1 PE=1 SV=1	4	4
TRUE	old_keto_PRE / old_contr_PRE	old_keto_PRE	old_contr_PRE	16	P70297;Q3UGN9	370.943	373.515	0.00996697	0.00996697	0.69325	1.00693	0	0.809976	0.498166	15	0.134437	P70297;Q3UGN9	STAM1_MOUSE;Q3UGN9_MOUSE	Signal transducing adapter molecule 1	Stam	P70297;Q3UGN9	Mus musculus	intracellular protein transport,positive regulation of exosomal secretion,regulation of extracellular exosome assembly;	protein binding,ubiquitin-like protein ligase binding;	early endosome membrane,ESCRT-0 complex;	sp;tr	1	3;1	uniprot_mouse_proteome	>sp|P70297|STAM1_MOUSE Signal transducing adapter molecule 1 OS=Mus musculus GN=Stam PE=1 SV=3;>tr|Q3UGN9|Q3UGN9_MOUSE Signal transducing adapter molecule 1 OS=Mus musculus GN=Stam PE=1 SV=1	6	10
TRUE	old_keto_PSD / old_contr_PSD	old_keto_PSD	old_contr_PSD	16	P70297;Q3UGN9	397.654	405.796	0.0292387	0.0292387	2.04735	1.02047	0	0.854627	0.907256	15	0.143717	P70297;Q3UGN9	STAM1_MOUSE;Q3UGN9_MOUSE	Signal transducing adapter molecule 1	Stam	P70297;Q3UGN9	Mus musculus	intracellular protein transport,positive regulation of exosomal secretion,regulation of extracellular exosome assembly;	protein binding,ubiquitin-like protein ligase binding;	early endosome membrane,ESCRT-0 complex;	sp;tr	1	3;1	uniprot_mouse_proteome	>sp|P70297|STAM1_MOUSE Signal transducing adapter molecule 1 OS=Mus musculus GN=Stam PE=1 SV=3;>tr|Q3UGN9|Q3UGN9_MOUSE Signal transducing adapter molecule 1 OS=Mus musculus GN=Stam PE=1 SV=1	6	10
TRUE	old_keto_PRE / old_contr_PRE	old_keto_PRE	old_contr_PRE	24	Q3TDK6;Q3TDK6-2	1597.47	1509.05	-0.0821518	0.0821518	-5.53524	0.944648	0	0.47358	0.373939	23	0.18666	Q3TDK6;Q3TDK6-2	ROGDI_MOUSE	Protein rogdi homolog;Isoform 2 of Protein rogdi homolog	Rogdi	Q3TDK6;Q3TDK6-2	Mus musculus	brain development,positive regulation of cell proliferation,neurogenesis,hemopoiesis,odontogenesis of dentin-containing tooth;	molecular_function;	intracellular,nuclear envelope;	sp	1;	2;	uniprot_mouse_proteome	>sp|Q3TDK6|ROGDI_MOUSE Protein rogdi homolog OS=Mus musculus GN=Rogdi PE=1 SV=2;>sp|Q3TDK6-2|ROGDI_MOUSE Isoform 2 of Protein rogdi homolog OS=Mus musculus GN=Rogdi	9	10
TRUE	old_keto_PSD / old_contr_PSD	old_keto_PSD	old_contr_PSD	25	Q3TDK6;Q3TDK6-2	3868.06	3464.52	-0.158953	0.158953	-10.4325	0.895675	0	0.658473	0.873901	24	0.195761	Q3TDK6;Q3TDK6-2	ROGDI_MOUSE	Protein rogdi homolog;Isoform 2 of Protein rogdi homolog	Rogdi	Q3TDK6;Q3TDK6-2	Mus musculus	brain development,positive regulation of cell proliferation,neurogenesis,hemopoiesis,odontogenesis of dentin-containing tooth;	molecular_function;	intracellular,nuclear envelope;	sp	1;	2;	uniprot_mouse_proteome	>sp|Q3TDK6|ROGDI_MOUSE Protein rogdi homolog OS=Mus musculus GN=Rogdi PE=1 SV=2;>sp|Q3TDK6-2|ROGDI_MOUSE Isoform 2 of Protein rogdi homolog OS=Mus musculus GN=Rogdi	9	10
TRUE	old_keto_PRE / old_contr_PRE	old_keto_PRE	old_contr_PRE	15	Q3TVK3;Q9Z2W0	554.109	658.224	0.248408	0.248408	18.7896	1.1879	0	0.902134	0.524121	14	0.340628	Q3TVK3;Q9Z2W0	Q3TVK3_MOUSE;DNPEP_MOUSE	Aspartyl aminopeptidase	Dnpep	Q3TVK3;Q9Z2W0	Mus musculus	;proteolysis,peptide metabolic process	;zinc ion binding,identical protein binding,metalloaminopeptidase activity	;extracellular region,nucleus,cytoplasm,cytosol,blood microparticle	tr;sp	1	1;2	uniprot_mouse_proteome	>tr|Q3TVK3|Q3TVK3_MOUSE Aspartyl aminopeptidase OS=Mus musculus GN=Dnpep PE=1 SV=1;>sp|Q9Z2W0|DNPEP_MOUSE Aspartyl aminopeptidase OS=Mus musculus GN=Dnpep PE=1 SV=2	10	10
TRUE	old_keto_PSD / old_contr_PSD	old_keto_PSD	old_contr_PSD	15	Q3TVK3;Q9Z2W0	384.608	377.328	-0.0275702	0.0275702	-1.89287	0.981071	0	0.987852	0.922964	14	0.372754	Q3TVK3;Q9Z2W0	Q3TVK3_MOUSE;DNPEP_MOUSE	Aspartyl aminopeptidase	Dnpep	Q3TVK3;Q9Z2W0	Mus musculus	;proteolysis,peptide metabolic process	;zinc ion binding,identical protein binding,metalloaminopeptidase activity	;extracellular region,nucleus,cytoplasm,cytosol,blood microparticle	tr;sp	1	1;2	uniprot_mouse_proteome	>tr|Q3TVK3|Q3TVK3_MOUSE Aspartyl aminopeptidase OS=Mus musculus GN=Dnpep PE=1 SV=1;>sp|Q9Z2W0|DNPEP_MOUSE Aspartyl aminopeptidase OS=Mus musculus GN=Dnpep PE=1 SV=2	10	10
TRUE	old_keto_PRE / old_contr_PRE	old_keto_PRE	old_contr_PRE	15	Q3UYC0	402.189	552.925	0.45921	0.45921	37.4789	1.37479	0	0.107704	0.163628	14	0.252034	Q3UYC0	PPM1H_MOUSE	Protein phosphatase 1H	Ppm1h	Q3UYC0	Mus musculus	protein dephosphorylation	phosphoprotein phosphatase activity,protein serine/threonine phosphatase activity	nucleus,nucleoplasm,cytoplasm	sp	1	1	uniprot_mouse_proteome	>sp|Q3UYC0|PPM1H_MOUSE Protein phosphatase 1H OS=Mus musculus GN=Ppm1h PE=1 SV=1	10	12
TRUE	old_keto_PSD / old_contr_PSD	old_keto_PSD	old_contr_PSD	14	Q3UYC0	869.931	985.966	0.180636	0.180636	13.3384	1.13338	0	0.0541523	0.414405	13	0.148054	Q3UYC0	PPM1H_MOUSE	Protein phosphatase 1H	Ppm1h	Q3UYC0	Mus musculus	protein dephosphorylation	phosphoprotein phosphatase activity,protein serine/threonine phosphatase activity	nucleus,nucleoplasm,cytoplasm	sp	1	1	uniprot_mouse_proteome	>sp|Q3UYC0|PPM1H_MOUSE Protein phosphatase 1H OS=Mus musculus GN=Ppm1h PE=1 SV=1	10	12
TRUE	old_keto_PRE / old_contr_PRE	old_keto_PRE	old_contr_PRE	26	Q61151	835.531	881.979	0.078052	0.078052	5.55918	1.05559	0	0.909984	0.526982	25	0.125998	Q61151	2A5E_MOUSE	Serine/threonine-protein phosphatase 2A 56 kDa regulatory subunit epsilon isoform	Ppp2r5e	Q61151	Mus musculus	signal transduction,regulation of catalytic activity	protein phosphatase regulator activity	protein phosphatase type 2A complex,cytoplasm,cytosol	sp	1	3	uniprot_mouse_proteome	>sp|Q61151|2A5E_MOUSE Serine/threonine-protein phosphatase 2A 56 kDa regulatory subunit epsilon isoform OS=Mus musculus GN=Ppp2r5e PE=1 SV=3	8	10
TRUE	old_keto_PSD / old_contr_PSD	old_keto_PSD	old_contr_PSD	26	Q61151	1711.5	1743.59	0.0268	0.0268	1.875	1.01875	0	0.574119	0.866132	25	0.181478	Q61151	2A5E_MOUSE	Serine/threonine-protein phosphatase 2A 56 kDa regulatory subunit epsilon isoform	Ppp2r5e	Q61151	Mus musculus	signal transduction,regulation of catalytic activity	protein phosphatase regulator activity	protein phosphatase type 2A complex,cytoplasm,cytosol	sp	1	3	uniprot_mouse_proteome	>sp|Q61151|2A5E_MOUSE Serine/threonine-protein phosphatase 2A 56 kDa regulatory subunit epsilon isoform OS=Mus musculus GN=Ppp2r5e PE=1 SV=3	8	10
TRUE	old_keto_PRE / old_contr_PRE	old_keto_PRE	old_contr_PRE	8	Q6IRU5	918.642	1041.37	0.18091	0.18091	13.3598	1.1336	0	0.732223	0.47165	7	0.229972	Q6IRU5	CLCB_MOUSE	Clathrin light chain B	Cltb	Q6IRU5	Mus musculus	intracellular protein transport,clathrin-dependent endocytosis	structural molecule activity,clathrin heavy chain binding,peptide binding	trans-Golgi network,cytosol,plasma membrane,clathrin coat,clathrin vesicle coat,clathrin coat of trans-Golgi network vesicle,clathrin coat of coated pit,intracellular membrane-bounded organelle,ciliary membrane	sp	1	1	uniprot_mouse_proteome	>sp|Q6IRU5|CLCB_MOUSE Clathrin light chain B OS=Mus musculus GN=Cltb PE=1 SV=1	8	10
TRUE	old_keto_PSD / old_contr_PSD	old_keto_PSD	old_contr_PSD	9	Q6IRU5	437.142	376.041	-0.217212	0.217212	-13.9774	0.860226	0	0.858254	0.907256	8	0.518734	Q6IRU5	CLCB_MOUSE	Clathrin light chain B	Cltb	Q6IRU5	Mus musculus	intracellular protein transport,clathrin-dependent endocytosis	structural molecule activity,clathrin heavy chain binding,peptide binding	trans-Golgi network,cytosol,plasma membrane,clathrin coat,clathrin vesicle coat,clathrin coat of trans-Golgi network vesicle,clathrin coat of coated pit,intracellular membrane-bounded organelle,ciliary membrane	sp	1	1	uniprot_mouse_proteome	>sp|Q6IRU5|CLCB_MOUSE Clathrin light chain B OS=Mus musculus GN=Cltb PE=1 SV=1	8	10
TRUE	old_keto_PRE / old_contr_PRE	old_keto_PRE	old_contr_PRE	16	Q6PDL0	710.564	562.24	-0.33778	0.33778	-20.8742	0.791258	0	0.16697	0.210932	15	0.301905	Q6PDL0	DC1L2_MOUSE	Cytoplasmic dynein 1 light intermediate chain 2	Dync1li2	Q6PDL0	Mus musculus	microtubule cytoskeleton organization,transport,microtubule-based movement,protein homooligomerization,centrosome localization,cellular response to nerve growth factor stimulus	microtubule motor activity,protein binding,ATP binding,dynein heavy chain binding	kinetochore,lysosome,late endosome,centrosome,cytoplasmic dynein complex,microtubule,membrane	sp	1	2	uniprot_mouse_proteome	>sp|Q6PDL0|DC1L2_MOUSE Cytoplasmic dynein 1 light intermediate chain 2 OS=Mus musculus GN=Dync1li2 PE=1 SV=2	10	13
TRUE	old_keto_PSD / old_contr_PSD	old_keto_PSD	old_contr_PSD	16	Q6PDL0	1289.23	1166.31	-0.144551	0.144551	-9.5339	0.904661	0	0.671391	0.8776	15	0.205935	Q6PDL0	DC1L2_MOUSE	Cytoplasmic dynein 1 light intermediate chain 2	Dync1li2	Q6PDL0	Mus musculus	microtubule cytoskeleton organization,transport,microtubule-based movement,protein homooligomerization,centrosome localization,cellular response to nerve growth factor stimulus	microtubule motor activity,protein binding,ATP binding,dynein heavy chain binding	kinetochore,lysosome,late endosome,centrosome,cytoplasmic dynein complex,microtubule,membrane	sp	1	2	uniprot_mouse_proteome	>sp|Q6PDL0|DC1L2_MOUSE Cytoplasmic dynein 1 light intermediate chain 2 OS=Mus musculus GN=Dync1li2 PE=1 SV=2	10	13
TRUE	old_keto_PRE / old_contr_PRE	old_keto_PRE	old_contr_PRE	8	Q6ZWZ7;Q9CPR4	673.455	551.444	-0.288368	0.288368	-18.1172	0.818828	0	0.102483	0.159153	7	0.742532	Q6ZWZ7;Q9CPR4	Q6ZWZ7_MOUSE;RL17_MOUSE	60S ribosomal protein L17	Rpl17	Q6ZWZ7;Q9CPR4	Mus musculus	;translation	;RNA binding,structural constituent of ribosome,protein binding	;nucleus,cytosolic large ribosomal subunit	tr;sp	1	1;3	uniprot_mouse_proteome	>tr|Q6ZWZ7|Q6ZWZ7_MOUSE 60S ribosomal protein L17 OS=Mus musculus GN=Rpl17 PE=1 SV=1;>sp|Q9CPR4|RL17_MOUSE 60S ribosomal protein L17 OS=Mus musculus GN=Rpl17 PE=1 SV=3	2	2
TRUE	old_keto_PSD / old_contr_PSD	old_keto_PSD	old_contr_PSD	8	Q6ZWZ7;Q9CPR4	322.523	329.255	0.0298049	0.0298049	2.0874	1.02087	0	0.897628	0.909409	7	0.312181	Q6ZWZ7;Q9CPR4	Q6ZWZ7_MOUSE;RL17_MOUSE	60S ribosomal protein L17	Rpl17	Q6ZWZ7;Q9CPR4	Mus musculus	;translation	;RNA binding,structural constituent of ribosome,protein binding	;nucleus,cytosolic large ribosomal subunit	tr;sp	1	1;3	uniprot_mouse_proteome	>tr|Q6ZWZ7|Q6ZWZ7_MOUSE 60S ribosomal protein L17 OS=Mus musculus GN=Rpl17 PE=1 SV=1;>sp|Q9CPR4|RL17_MOUSE 60S ribosomal protein L17 OS=Mus musculus GN=Rpl17 PE=1 SV=3	2	2
TRUE	old_keto_PRE / old_contr_PRE	old_keto_PRE	old_contr_PRE	19	Q8BNW9	265.132	355.285	0.422267	0.422267	34.0032	1.34003	0	0.0634368	0.120514	18	0.233721	Q8BNW9	KBTBB_MOUSE	Kelch repeat and BTB domain-containing protein 11	Kbtbd11	Q8BNW9	Mus musculus	protein ubiquitination	ubiquitin-protein transferase activity	Cul3-RING ubiquitin ligase complex	sp	1	3	uniprot_mouse_proteome	>sp|Q8BNW9|KBTBB_MOUSE Kelch repeat and BTB domain-containing protein 11 OS=Mus musculus GN=Kbtbd11 PE=1 SV=3	12	13
TRUE	old_keto_PSD / old_contr_PSD	old_keto_PSD	old_contr_PSD	18	Q8BNW9	497.038	504.948	0.0227775	0.0227775	1.59134	1.01591	0	0.348051	0.789197	17	0.252233	Q8BNW9	KBTBB_MOUSE	Kelch repeat and BTB domain-containing protein 11	Kbtbd11	Q8BNW9	Mus musculus	protein ubiquitination	ubiquitin-protein transferase activity	Cul3-RING ubiquitin ligase complex	sp	1	3	uniprot_mouse_proteome	>sp|Q8BNW9|KBTBB_MOUSE Kelch repeat and BTB domain-containing protein 11 OS=Mus musculus GN=Kbtbd11 PE=1 SV=3	12	13
TRUE	old_keto_PRE / old_contr_PRE	old_keto_PRE	old_contr_PRE	4	Q91VR7	4119.57	4363.32	0.0829314	0.0829314	5.9168	1.05917	0	0.578313	0.414807	3	0.129593	Q91VR7	MLP3A_MOUSE	Microtubule-associated proteins 1A/1B light chain 3A	Map1lc3a	Q91VR7	Mus musculus	autophagosome assembly,mitophagy,cellular response to nitrogen starvation,cellular response to starvation,response to iron(II) ion,response to lead ion,macroautophagy,cellular response to amino acid starvation,response to morphine,cellular response to hydrogen peroxide,cellular response to copper ion,autophagosome maturation	protein binding,phospholipid binding,microtubule binding,phosphatidylethanolamine binding,ubiquitin protein ligase binding	autophagosome membrane,cytoplasm,late endosome,autophagosome,cytosol,microtubule,microtubule cytoskeleton,organelle membrane,autolysosome	sp	1	1	uniprot_mouse_proteome	>sp|Q91VR7|MLP3A_MOUSE Microtubule-associated proteins 1A/1B light chain 3A OS=Mus musculus GN=Map1lc3a PE=1 SV=1	1	2
TRUE	old_keto_PSD / old_contr_PSD	old_keto_PSD	old_contr_PSD	4	Q91VR7	9356.87	10069.3	0.105867	0.105867	7.6141	1.07614	0	0.728779	0.891672	3	0.25948	Q91VR7	MLP3A_MOUSE	Microtubule-associated proteins 1A/1B light chain 3A	Map1lc3a	Q91VR7	Mus musculus	autophagosome assembly,mitophagy,cellular response to nitrogen starvation,cellular response to starvation,response to iron(II) ion,response to lead ion,macroautophagy,cellular response to amino acid starvation,response to morphine,cellular response to hydrogen peroxide,cellular response to copper ion,autophagosome maturation	protein binding,phospholipid binding,microtubule binding,phosphatidylethanolamine binding,ubiquitin protein ligase binding	autophagosome membrane,cytoplasm,late endosome,autophagosome,cytosol,microtubule,microtubule cytoskeleton,organelle membrane,autolysosome	sp	1	1	uniprot_mouse_proteome	>sp|Q91VR7|MLP3A_MOUSE Microtubule-associated proteins 1A/1B light chain 3A OS=Mus musculus GN=Map1lc3a PE=1 SV=1	1	2
TRUE	old_keto_PRE / old_contr_PRE	old_keto_PRE	old_contr_PRE	24	Q922H2	4945.97	1160.92	-2.09099	2.09099	-76.5281	0.234719	0	0.284705	0.283555	23	0.293315	Q922H2	PDK3_MOUSE	[Pyruvate dehydrogenase (acetyl-transferring)] kinase isozyme 3, mitochondrial	Pdk3	Q922H2	Mus musculus	glucose metabolic process,regulation of acetyl-CoA biosynthetic process from pyruvate,regulation of glucose metabolic process,peptidyl-serine phosphorylation,peroxisome proliferator activated receptor signaling pathway,cellular response to glucose stimulus,cellular response to fatty acid,hypoxia-inducible factor-1alpha signaling pathway,regulation of reactive oxygen species metabolic process	protein kinase activity,protein serine/threonine kinase activity,pyruvate dehydrogenase (acetyl-transferring) kinase activity,ATP binding	nucleolus,mitochondrion,mitochondrial matrix	sp	1	1	uniprot_mouse_proteome	>sp|Q922H2|PDK3_MOUSE [Pyruvate dehydrogenase (acetyl-transferring)] kinase isozyme 3, mitochondrial OS=Mus musculus GN=Pdk3 PE=1 SV=1	13	17
TRUE	old_keto_PSD / old_contr_PSD	old_keto_PSD	old_contr_PSD	24	Q922H2	2788.11	1602.58	-0.798889	0.798889	-42.5208	0.574792	0	0.610043	0.870245	23	0.322256	Q922H2	PDK3_MOUSE	[Pyruvate dehydrogenase (acetyl-transferring)] kinase isozyme 3, mitochondrial	Pdk3	Q922H2	Mus musculus	glucose metabolic process,regulation of acetyl-CoA biosynthetic process from pyruvate,regulation of glucose metabolic process,peptidyl-serine phosphorylation,peroxisome proliferator activated receptor signaling pathway,cellular response to glucose stimulus,cellular response to fatty acid,hypoxia-inducible factor-1alpha signaling pathway,regulation of reactive oxygen species metabolic process	protein kinase activity,protein serine/threonine kinase activity,pyruvate dehydrogenase (acetyl-transferring) kinase activity,ATP binding	nucleolus,mitochondrion,mitochondrial matrix	sp	1	1	uniprot_mouse_proteome	>sp|Q922H2|PDK3_MOUSE [Pyruvate dehydrogenase (acetyl-transferring)] kinase isozyme 3, mitochondrial OS=Mus musculus GN=Pdk3 PE=1 SV=1	13	17
TRUE	old_keto_PRE / old_contr_PRE	old_keto_PRE	old_contr_PRE	16	Q99K48	2814.03	1945.58	-0.532438	0.532438	-30.8615	0.691385	0	0.000864399	0.00756933	15	0.122707	Q99K48	NONO_MOUSE	Non-POU domain-containing octamer-binding protein	Nono	Q99K48	Mus musculus	mRNA splicing, via spliceosome,activation of innate immune response,DNA repair,DNA recombination,transcription, DNA-templated,circadian rhythm,regulation of circadian rhythm,negative regulation of transcription, DNA-templated,negative regulation of oxidative stress-induced neuron intrinsic apoptotic signaling pathway	RNA polymerase II distal enhancer sequence-specific DNA binding,core promoter binding,chromatin binding,RNA binding,protein binding,identical protein binding	nucleus,nucleoplasm,nucleolus,membrane,nuclear matrix,nuclear speck,paraspeckles,RNA polymerase II transcription factor complex	sp	1	3	uniprot_mouse_proteome	>sp|Q99K48|NONO_MOUSE Non-POU domain-containing octamer-binding protein OS=Mus musculus GN=Nono PE=1 SV=3	5	7
TRUE	old_keto_PSD / old_contr_PSD	old_keto_PSD	old_contr_PSD	16	Q99K48	1303.39	981.742	-0.40885	0.40885	-24.6776	0.753224	0	0.726895	0.891672	15	0.304264	Q99K48	NONO_MOUSE	Non-POU domain-containing octamer-binding protein	Nono	Q99K48	Mus musculus	mRNA splicing, via spliceosome,activation of innate immune response,DNA repair,DNA recombination,transcription, DNA-templated,circadian rhythm,regulation of circadian rhythm,negative regulation of transcription, DNA-templated,negative regulation of oxidative stress-induced neuron intrinsic apoptotic signaling pathway	RNA polymerase II distal enhancer sequence-specific DNA binding,core promoter binding,chromatin binding,RNA binding,protein binding,identical protein binding	nucleus,nucleoplasm,nucleolus,membrane,nuclear matrix,nuclear speck,paraspeckles,RNA polymerase II transcription factor complex	sp	1	3	uniprot_mouse_proteome	>sp|Q99K48|NONO_MOUSE Non-POU domain-containing octamer-binding protein OS=Mus musculus GN=Nono PE=1 SV=3	5	7
TRUE	old_keto_PRE / old_contr_PRE	old_keto_PRE	old_contr_PRE	4	Q9D2P8;Q9D2P8-2;Q9D2P8-3;Q9D2P8-4;Q9D2P8-5	1.92165	1.98178	0.0444538	0.0444538	3.12927	1.03129	0	0.544365	0.397538	3	0.243924	Q9D2P8;Q9D2P8-2;Q9D2P8-3;Q9D2P8-4;Q9D2P8-5	MOBP_MOUSE	Myelin-associated oligodendrocyte basic protein;Isoform 2 of Myelin-associated oligodendrocyte basic protein;Isoform 3 of Myelin-associated oligodendrocyte basic protein;Isoform 4 of Myelin-associated oligodendrocyte basic protein;Isoform 5 of Myelin-associated oligodendrocyte basic protein	Mobp	Q9D2P8;Q9D2P8-2;Q9D2P8-3;Q9D2P8-4;Q9D2P8-5	Mus musculus	vesicle transport along actin filament;;;;	actin binding,myosin binding,Rab GTPase binding,structural constituent of myelin sheath;;;;	mitochondrion,cortical actin cytoskeleton,myelin sheath,perinuclear region of cytoplasm;;;;	sp	1;;;;	1;;;;	uniprot_mouse_proteome	>sp|Q9D2P8|MOBP_MOUSE Myelin-associated oligodendrocyte basic protein OS=Mus musculus GN=Mobp PE=1 SV=1;>sp|Q9D2P8-2|MOBP_MOUSE Isoform 2 of Myelin-associated oligodendrocyte basic protein OS=Mus musculus GN=Mobp;>sp|Q9D2P8-3|MOBP_MOUSE Isoform 3 of Myelin-associated oligodendrocyte basic protein OS=Mus musculus GN=Mobp;>sp|Q9D2P8-4|MOBP_MOUSE Isoform 4 of Myelin-associated oligodendrocyte basic protein OS=Mus musculus GN=Mobp;>sp|Q9D2P8-5|MOBP_MOUSE Isoform 5 of Myelin-associated oligodendrocyte basic protein OS=Mus musculus GN=Mobp	1	1
TRUE	old_keto_PSD / old_contr_PSD	old_keto_PSD	old_contr_PSD	4	Q9D2P8;Q9D2P8-2;Q9D2P8-3;Q9D2P8-4;Q9D2P8-5	300.816	258.773	-0.217195	0.217195	-13.9764	0.860236	0	0.998182	0.922964	3	0.683584	Q9D2P8;Q9D2P8-2;Q9D2P8-3;Q9D2P8-4;Q9D2P8-5	MOBP_MOUSE	Myelin-associated oligodendrocyte basic protein;Isoform 2 of Myelin-associated oligodendrocyte basic protein;Isoform 3 of Myelin-associated oligodendrocyte basic protein;Isoform 4 of Myelin-associated oligodendrocyte basic protein;Isoform 5 of Myelin-associated oligodendrocyte basic protein	Mobp	Q9D2P8;Q9D2P8-2;Q9D2P8-3;Q9D2P8-4;Q9D2P8-5	Mus musculus	vesicle transport along actin filament;;;;	actin binding,myosin binding,Rab GTPase binding,structural constituent of myelin sheath;;;;	mitochondrion,cortical actin cytoskeleton,myelin sheath,perinuclear region of cytoplasm;;;;	sp	1;;;;	1;;;;	uniprot_mouse_proteome	>sp|Q9D2P8|MOBP_MOUSE Myelin-associated oligodendrocyte basic protein OS=Mus musculus GN=Mobp PE=1 SV=1;>sp|Q9D2P8-2|MOBP_MOUSE Isoform 2 of Myelin-associated oligodendrocyte basic protein OS=Mus musculus GN=Mobp;>sp|Q9D2P8-3|MOBP_MOUSE Isoform 3 of Myelin-associated oligodendrocyte basic protein OS=Mus musculus GN=Mobp;>sp|Q9D2P8-4|MOBP_MOUSE Isoform 4 of Myelin-associated oligodendrocyte basic protein OS=Mus musculus GN=Mobp;>sp|Q9D2P8-5|MOBP_MOUSE Isoform 5 of Myelin-associated oligodendrocyte basic protein OS=Mus musculus GN=Mobp	1	1
TRUE	old_keto_PRE / old_contr_PRE	old_keto_PRE	old_contr_PRE	16	Q9DB72	2896.16	3647.7	0.332846	0.332846	25.9496	1.2595	0	0.0376243	0.0930554	15	0.192104	Q9DB72	BTBDH_MOUSE	BTB/POZ domain-containing protein 17	Btbd17	Q9DB72	Mus musculus	biological_process	molecular_function	cellular_component,extracellular region	sp	1	1	uniprot_mouse_proteome	>sp|Q9DB72|BTBDH_MOUSE BTB/POZ domain-containing protein 17 OS=Mus musculus GN=Btbd17 PE=1 SV=1	5	6
TRUE	old_keto_PSD / old_contr_PSD	old_keto_PSD	old_contr_PSD	16	Q9DB72	5959.36	8513.5	0.514594	0.514594	42.8592	1.42859	0	0.12134	0.567689	15	0.336983	Q9DB72	BTBDH_MOUSE	BTB/POZ domain-containing protein 17	Btbd17	Q9DB72	Mus musculus	biological_process	molecular_function	cellular_component,extracellular region	sp	1	1	uniprot_mouse_proteome	>sp|Q9DB72|BTBDH_MOUSE BTB/POZ domain-containing protein 17 OS=Mus musculus GN=Btbd17 PE=1 SV=1	5	6
TRUE	old_keto_PRE / old_contr_PRE	old_keto_PRE	old_contr_PRE	20	Q9WUM4	1223.49	1724.29	0.494994	0.494994	40.9315	1.40931	0	0.00537666	0.0254991	19	0.132816	Q9WUM4	COR1C_MOUSE	Coronin-1C	Coro1c	Q9WUM4	Mus musculus	actin cortical patch assembly,neural crest cell migration,regulation of protein phosphorylation,negative regulation of protein phosphorylation,phagocytosis,regulation of epithelial cell migration,negative regulation of epithelial cell migration,regulation of fibroblast migration,actin cytoskeleton organization,negative regulation of protein kinase activity by regulation of protein phosphorylation,establishment of protein localization,regulation of focal adhesion assembly,negative regulation of focal adhesion assembly,activation of GTPase activity,regulation of substrate adhesion-dependent cell spreading,negative regulation of substrate adhesion-dependent cell spreading,regulation of ruffle assembly,positive regulation of lamellipodium morphogenesis	Rac GTPase binding,actin filament binding	cytoplasm,cytoskeleton,focal adhesion,actin cytoskeleton,lateral plasma membrane,flotillin complex,lamellipodium,vesicle	sp	1	2	uniprot_mouse_proteome	>sp|Q9WUM4|COR1C_MOUSE Coronin-1C OS=Mus musculus GN=Coro1c PE=1 SV=2	12	17
TRUE	old_keto_PSD / old_contr_PSD	old_keto_PSD	old_contr_PSD	21	Q9WUM4	2370.6	3586.4	0.597286	0.597286	51.2868	1.51287	0	0.00083984	0.0472048	20	0.220309	Q9WUM4	COR1C_MOUSE	Coronin-1C	Coro1c	Q9WUM4	Mus musculus	actin cortical patch assembly,neural crest cell migration,regulation of protein phosphorylation,negative regulation of protein phosphorylation,phagocytosis,regulation of epithelial cell migration,negative regulation of epithelial cell migration,regulation of fibroblast migration,actin cytoskeleton organization,negative regulation of protein kinase activity by regulation of protein phosphorylation,establishment of protein localization,regulation of focal adhesion assembly,negative regulation of focal adhesion assembly,activation of GTPase activity,regulation of substrate adhesion-dependent cell spreading,negative regulation of substrate adhesion-dependent cell spreading,regulation of ruffle assembly,positive regulation of lamellipodium morphogenesis	Rac GTPase binding,actin filament binding	cytoplasm,cytoskeleton,focal adhesion,actin cytoskeleton,lateral plasma membrane,flotillin complex,lamellipodium,vesicle	sp	1	2	uniprot_mouse_proteome	>sp|Q9WUM4|COR1C_MOUSE Coronin-1C OS=Mus musculus GN=Coro1c PE=1 SV=2	12	17
TRUE	old_keto_PRE / old_contr_PRE	old_keto_PRE	old_contr_PRE	16	Q9Z1Z2	820.531	692.512	-0.244719	0.244719	-15.602	0.84398	0	0.97507	0.545321	15	0.255877	Q9Z1Z2	STRAP_MOUSE	Serine-threonine kinase receptor-associated protein	Strap	Q9Z1Z2	Mus musculus	negative regulation of transcription from RNA polymerase II promoter,spliceosomal snRNP assembly,negative regulation of epithelial cell migration,negative regulation of epithelial to mesenchymal transition,maintenance of gastrointestinal epithelium,negative regulation of transforming growth factor beta receptor signaling pathway,negative regulation of epithelial cell proliferation,negative regulation of pathway-restricted SMAD protein phosphorylation	RNA binding,receptor binding,protein binding	nucleoplasm,cytoplasm,cytosol,SMN complex,SMN-Sm protein complex	sp	1	2	uniprot_mouse_proteome	>sp|Q9Z1Z2|STRAP_MOUSE Serine-threonine kinase receptor-associated protein OS=Mus musculus GN=Strap PE=1 SV=2	11	11
TRUE	old_keto_PSD / old_contr_PSD	old_keto_PSD	old_contr_PSD	16	Q9Z1Z2	281.354	500.01	0.82957	0.82957	77.7155	1.77716	0	0.283434	0.743608	15	0.44757	Q9Z1Z2	STRAP_MOUSE	Serine-threonine kinase receptor-associated protein	Strap	Q9Z1Z2	Mus musculus	negative regulation of transcription from RNA polymerase II promoter,spliceosomal snRNP assembly,negative regulation of epithelial cell migration,negative regulation of epithelial to mesenchymal transition,maintenance of gastrointestinal epithelium,negative regulation of transforming growth factor beta receptor signaling pathway,negative regulation of epithelial cell proliferation,negative regulation of pathway-restricted SMAD protein phosphorylation	RNA binding,receptor binding,protein binding	nucleoplasm,cytoplasm,cytosol,SMN complex,SMN-Sm protein complex	sp	1	2	uniprot_mouse_proteome	>sp|Q9Z1Z2|STRAP_MOUSE Serine-threonine kinase receptor-associated protein OS=Mus musculus GN=Strap PE=1 SV=2	11	11
TRUE	old_keto_PRE / old_contr_PRE	old_keto_PRE	old_contr_PRE	20	Q9Z2U0	783.027	884.709	0.176141	0.176141	12.9857	1.12986	0	0.354315	0.318291	19	0.232359	Q9Z2U0	PSA7_MOUSE	Proteasome subunit alpha type-7	Psma7	Q9Z2U0	Mus musculus	ubiquitin-dependent protein catabolic process	threonine-type endopeptidase activity,identical protein binding	proteasome complex,nucleus,cytosol,proteasome core complex,proteasome core complex, alpha-subunit complex,extracellular exosome,postsynapse	sp	1	1	uniprot_mouse_proteome	>sp|Q9Z2U0|PSA7_MOUSE Proteasome subunit alpha type-7 OS=Mus musculus GN=Psma7 PE=1 SV=1	9	13
TRUE	old_keto_PSD / old_contr_PSD	old_keto_PSD	old_contr_PSD	20	Q9Z2U0	138	116.401	-0.245571	0.245571	-15.6518	0.843482	0	0.7131	0.890692	19	0.242432	Q9Z2U0	PSA7_MOUSE	Proteasome subunit alpha type-7	Psma7	Q9Z2U0	Mus musculus	ubiquitin-dependent protein catabolic process	threonine-type endopeptidase activity,identical protein binding	proteasome complex,nucleus,cytosol,proteasome core complex,proteasome core complex, alpha-subunit complex,extracellular exosome,postsynapse	sp	1	1	uniprot_mouse_proteome	>sp|Q9Z2U0|PSA7_MOUSE Proteasome subunit alpha type-7 OS=Mus musculus GN=Psma7 PE=1 SV=1	9	13
TRUE	old_keto_PRE / old_contr_PRE	old_keto_PRE	old_contr_PRE	4	Q9Z2Z6	21.4019	14.9188	-0.520605	0.520605	-30.2921	0.697079	0	0.557938	0.40381	3	0.699646	Q9Z2Z6	MCAT_MOUSE	Mitochondrial carnitine/acylcarnitine carrier protein	Slc25a20	Q9Z2Z6	Mus musculus	mitochondrial transport,carnitine transport,carnitine transmembrane transport,acyl carnitine transmembrane transport	carnitine:acyl carnitine antiporter activity,carnitine transmembrane transporter activity,acyl carnitine transmembrane transporter activity	mitochondrion,mitochondrial inner membrane,cytosol,integral component of membrane	sp	1	1	uniprot_mouse_proteome	>sp|Q9Z2Z6|MCAT_MOUSE Mitochondrial carnitine/acylcarnitine carrier protein OS=Mus musculus GN=Slc25a20 PE=1 SV=1	3	3
TRUE	old_keto_PSD / old_contr_PSD	old_keto_PSD	old_contr_PSD	4	Q9Z2Z6	12.7273	13.2829	0.0616476	0.0616476	4.3657	1.04366	0	0.468605	0.843075	3	0.455146	Q9Z2Z6	MCAT_MOUSE	Mitochondrial carnitine/acylcarnitine carrier protein	Slc25a20	Q9Z2Z6	Mus musculus	mitochondrial transport,carnitine transport,carnitine transmembrane transport,acyl carnitine transmembrane transport	carnitine:acyl carnitine antiporter activity,carnitine transmembrane transporter activity,acyl carnitine transmembrane transporter activity	mitochondrion,mitochondrial inner membrane,cytosol,integral component of membrane	sp	1	1	uniprot_mouse_proteome	>sp|Q9Z2Z6|MCAT_MOUSE Mitochondrial carnitine/acylcarnitine carrier protein OS=Mus musculus GN=Slc25a20 PE=1 SV=1	3	3
TRUE	old_keto_PRE / old_contr_PRE	old_keto_PRE	old_contr_PRE	32	A0A0A0MQA6;B1ARU4;E9PVY8;E9QA63;E9QNP1;F7ACR9;Q9QXZ0;Q9QXZ0-2;Q9QXZ0-3;Q9QXZ0-4	342.776	410.213	0.259106	0.259106	19.6737	1.19674	0	0.853125	0.509986	31	0.140925	A0A0A0MQA6;B1ARU4;E9PVY8;E9QA63;E9QNP1;F7ACR9;Q9QXZ0;Q9QXZ0-2;Q9QXZ0-3;Q9QXZ0-4	A0A0A0MQA6_MOUSE;B1ARU4_MOUSE;E9PVY8_MOUSE;E9QA63_MOUSE;E9QNP1_MOUSE;F7ACR9_MOUSE;MACF1_MOUSE;MACF1_MOUSE;MACF1_MOUSE;MACF1_MOUSE	Microtubule-actin cross-linking factor 1;Microtubule-actin cross-linking factor 1;Microtubule-actin cross-linking factor 1;Microtubule-actin cross-linking factor 1;Microtubule-actin cross-linking factor 1;Microtubule-actin cross-linking factor 1 (Fragment);Microtubule-actin cross-linking factor 1;Isoform 2 of Microtubule-actin cross-linking factor 1;Isoform 3 of Microtubule-actin cross-linking factor 1;Isoform 4 of Microtubule-actin cross-linking factor 1	Macf1	A0A0A0MQA6;B1ARU4;E9PVY8;E9QA63;E9QNP1;F7ACR9;Q9QXZ0;Q9QXZ0-2;Q9QXZ0-3;Q9QXZ0-4	Mus musculus	;;;;;;mesoderm formation,posttranslational protein targeting to membrane,establishment or maintenance of cell polarity,protein localization,regulation of epithelial cell migration,Wnt signaling pathway,positive regulation of Wnt signaling pathway,regulation of microtubule-based process,wound healing,Golgi to plasma membrane protein transport,regulation of focal adhesion assembly;;;	;;;;;;actin binding,calcium ion binding,protein binding,microtubule binding,ATPase activity;;;	;;;;;;cytoplasm,Golgi apparatus,microtubule,cell cortex,postsynaptic density,actin cytoskeleton,microtubule cytoskeleton,membrane,ruffle membrane;;;	tr;tr;tr;tr;tr;tr;sp;sp;sp;sp	1;1;1;1;1;1;1;;;	1;1;2;2;2;1;2;;;	uniprot_mouse_proteome	>tr|A0A0A0MQA6|A0A0A0MQA6_MOUSE Microtubule-actin cross-linking factor 1 OS=Mus musculus GN=Macf1 PE=1 SV=1;>tr|B1ARU4|B1ARU4_MOUSE Microtubule-actin cross-linking factor 1 OS=Mus musculus GN=Macf1 PE=1 SV=1;>tr|E9PVY8|E9PVY8_MOUSE Microtubule-actin cross-linking factor 1 OS=Mus musculus GN=Macf1 PE=1 SV=2;>tr|E9QA63|E9QA63_MOUSE Microtubule-actin cross-linking factor 1 OS=Mus musculus GN=Macf1 PE=1 SV=2;>tr|E9QNP1|E9QNP1_MOUSE Microtubule-actin cross-linking factor 1 OS=Mus musculus GN=Macf1 PE=1 SV=2;>tr|F7ACR9|F7ACR9_MOUSE Microtubule-actin cross-linking factor 1 (Fragment) OS=Mus musculus GN=Macf1 PE=1 SV=1;>sp|Q9QXZ0|MACF1_MOUSE Microtubule-actin cross-linking factor 1 OS=Mus musculus GN=Macf1 PE=1 SV=2;>sp|Q9QXZ0-2|MACF1_MOUSE Isoform 2 of Microtubule-actin cross-linking factor 1 OS=Mus musculus GN=Macf1;>sp|Q9QXZ0-3|MACF1_MOUSE Isoform 3 of Microtubule-actin cross-linking factor 1 OS=Mus musculus GN=Macf1;>sp|Q9QXZ0-4|MACF1_MOUSE Isoform 4 of Microtubule-actin cross-linking factor 1 OS=Mus musculus GN=Macf1	16	16
TRUE	old_keto_PSD / old_contr_PSD	old_keto_PSD	old_contr_PSD	32	A0A0A0MQA6;B1ARU4;E9PVY8;E9QA63;E9QNP1;F7ACR9;Q9QXZ0;Q9QXZ0-2;Q9QXZ0-3;Q9QXZ0-4	1532.5	1789.85	0.223952	0.223952	16.7928	1.16793	0	0.533244	0.852199	31	0.248346	A0A0A0MQA6;B1ARU4;E9PVY8;E9QA63;E9QNP1;F7ACR9;Q9QXZ0;Q9QXZ0-2;Q9QXZ0-3;Q9QXZ0-4	A0A0A0MQA6_MOUSE;B1ARU4_MOUSE;E9PVY8_MOUSE;E9QA63_MOUSE;E9QNP1_MOUSE;F7ACR9_MOUSE;MACF1_MOUSE;MACF1_MOUSE;MACF1_MOUSE;MACF1_MOUSE	Microtubule-actin cross-linking factor 1;Microtubule-actin cross-linking factor 1;Microtubule-actin cross-linking factor 1;Microtubule-actin cross-linking factor 1;Microtubule-actin cross-linking factor 1;Microtubule-actin cross-linking factor 1 (Fragment);Microtubule-actin cross-linking factor 1;Isoform 2 of Microtubule-actin cross-linking factor 1;Isoform 3 of Microtubule-actin cross-linking factor 1;Isoform 4 of Microtubule-actin cross-linking factor 1	Macf1	A0A0A0MQA6;B1ARU4;E9PVY8;E9QA63;E9QNP1;F7ACR9;Q9QXZ0;Q9QXZ0-2;Q9QXZ0-3;Q9QXZ0-4	Mus musculus	;;;;;;mesoderm formation,posttranslational protein targeting to membrane,establishment or maintenance of cell polarity,protein localization,regulation of epithelial cell migration,Wnt signaling pathway,positive regulation of Wnt signaling pathway,regulation of microtubule-based process,wound healing,Golgi to plasma membrane protein transport,regulation of focal adhesion assembly;;;	;;;;;;actin binding,calcium ion binding,protein binding,microtubule binding,ATPase activity;;;	;;;;;;cytoplasm,Golgi apparatus,microtubule,cell cortex,postsynaptic density,actin cytoskeleton,microtubule cytoskeleton,membrane,ruffle membrane;;;	tr;tr;tr;tr;tr;tr;sp;sp;sp;sp	1;1;1;1;1;1;1;;;	1;1;2;2;2;1;2;;;	uniprot_mouse_proteome	>tr|A0A0A0MQA6|A0A0A0MQA6_MOUSE Microtubule-actin cross-linking factor 1 OS=Mus musculus GN=Macf1 PE=1 SV=1;>tr|B1ARU4|B1ARU4_MOUSE Microtubule-actin cross-linking factor 1 OS=Mus musculus GN=Macf1 PE=1 SV=1;>tr|E9PVY8|E9PVY8_MOUSE Microtubule-actin cross-linking factor 1 OS=Mus musculus GN=Macf1 PE=1 SV=2;>tr|E9QA63|E9QA63_MOUSE Microtubule-actin cross-linking factor 1 OS=Mus musculus GN=Macf1 PE=1 SV=2;>tr|E9QNP1|E9QNP1_MOUSE Microtubule-actin cross-linking factor 1 OS=Mus musculus GN=Macf1 PE=1 SV=2;>tr|F7ACR9|F7ACR9_MOUSE Microtubule-actin cross-linking factor 1 (Fragment) OS=Mus musculus GN=Macf1 PE=1 SV=1;>sp|Q9QXZ0|MACF1_MOUSE Microtubule-actin cross-linking factor 1 OS=Mus musculus GN=Macf1 PE=1 SV=2;>sp|Q9QXZ0-2|MACF1_MOUSE Isoform 2 of Microtubule-actin cross-linking factor 1 OS=Mus musculus GN=Macf1;>sp|Q9QXZ0-3|MACF1_MOUSE Isoform 3 of Microtubule-actin cross-linking factor 1 OS=Mus musculus GN=Macf1;>sp|Q9QXZ0-4|MACF1_MOUSE Isoform 4 of Microtubule-actin cross-linking factor 1 OS=Mus musculus GN=Macf1	16	16
TRUE	old_keto_PRE / old_contr_PRE	old_keto_PRE	old_contr_PRE	19	A0A0J9YTW6;A2ASI5;B1AWN6	1101.86	1460.14	0.406171	0.406171	32.5164	1.32516	0	0.0364435	0.0908284	18	0.126927	A0A0J9YTW6;A2ASI5;B1AWN6	A0A0J9YTW6_MOUSE;A2ASI5_MOUSE;B1AWN6_MOUSE	Sodium channel protein	Scn2a;Scn3a;Scn2a	A0A0J9YTW6;A2ASI5;B1AWN6	Mus musculus	sodium ion transport,nervous system development,intrinsic apoptotic signaling pathway in response to osmotic stress,regulation of ion transmembrane transport,sodium ion transmembrane transport,neuron apoptotic process,regulation of postsynaptic membrane potential;neuronal action potential,regulation of ion transmembrane transport,sodium ion transmembrane transport,regulation of postsynaptic membrane potential,membrane depolarization during action potential;	voltage-gated sodium channel activity;voltage-gated sodium channel activity;	voltage-gated sodium channel complex,intracellular,intercalated disc,membrane,T-tubule,axon,paranode region of axon;voltage-gated sodium channel complex,cytoplasm,plasma membrane,membrane;	tr	1	1	uniprot_mouse_proteome	>tr|A0A0J9YTW6|A0A0J9YTW6_MOUSE Sodium channel protein OS=Mus musculus GN=Scn2a PE=1 SV=1;>tr|A2ASI5|A2ASI5_MOUSE Sodium channel protein OS=Mus musculus GN=Scn3a PE=1 SV=1;>tr|B1AWN6|B1AWN6_MOUSE Sodium channel protein OS=Mus musculus GN=Scn2a PE=1 SV=1	5	5
TRUE	old_keto_PSD / old_contr_PSD	old_keto_PSD	old_contr_PSD	17	A0A0J9YTW6;A2ASI5;B1AWN6	669.572	738.893	0.142125	0.142125	10.3529	1.10353	0	0.592769	0.868116	16	0.266952	A0A0J9YTW6;A2ASI5;B1AWN6	A0A0J9YTW6_MOUSE;A2ASI5_MOUSE;B1AWN6_MOUSE	Sodium channel protein	Scn2a;Scn3a;Scn2a	A0A0J9YTW6;A2ASI5;B1AWN6	Mus musculus	sodium ion transport,nervous system development,intrinsic apoptotic signaling pathway in response to osmotic stress,regulation of ion transmembrane transport,sodium ion transmembrane transport,neuron apoptotic process,regulation of postsynaptic membrane potential;neuronal action potential,regulation of ion transmembrane transport,sodium ion transmembrane transport,regulation of postsynaptic membrane potential,membrane depolarization during action potential;	voltage-gated sodium channel activity;voltage-gated sodium channel activity;	voltage-gated sodium channel complex,intracellular,intercalated disc,membrane,T-tubule,axon,paranode region of axon;voltage-gated sodium channel complex,cytoplasm,plasma membrane,membrane;	tr	1	1	uniprot_mouse_proteome	>tr|A0A0J9YTW6|A0A0J9YTW6_MOUSE Sodium channel protein OS=Mus musculus GN=Scn2a PE=1 SV=1;>tr|A2ASI5|A2ASI5_MOUSE Sodium channel protein OS=Mus musculus GN=Scn3a PE=1 SV=1;>tr|B1AWN6|B1AWN6_MOUSE Sodium channel protein OS=Mus musculus GN=Scn2a PE=1 SV=1	5	5
TRUE	old_keto_PRE / old_contr_PRE	old_keto_PRE	old_contr_PRE	4	A0A0M3HEP8;Q6TEK5	184.741	201.746	0.127039	0.127039	9.20502	1.09205	0	0.76199	0.482197	3	0.25176	A0A0M3HEP8;Q6TEK5	A0A0M3HEP8_MOUSE;VKORL_MOUSE	Vitamin K epoxide reductase complex subunit 1-like protein 1	Vkorc1l1	A0A0M3HEP8;Q6TEK5	Mus musculus	;peptidyl-glutamic acid carboxylation,cellular response to oxidative stress,vitamin K metabolic process,oxidation-reduction process	;vitamin-K-epoxide reductase (warfarin-sensitive) activity,quinone binding	;endoplasmic reticulum,endoplasmic reticulum membrane,integral component of membrane	tr;sp	1	1	uniprot_mouse_proteome	>tr|A0A0M3HEP8|A0A0M3HEP8_MOUSE Vitamin K epoxide reductase complex subunit 1-like protein 1 OS=Mus musculus GN=Vkorc1l1 PE=1 SV=1;>sp|Q6TEK5|VKORL_MOUSE Vitamin K epoxide reductase complex subunit 1-like protein 1 OS=Mus musculus GN=Vkorc1l1 PE=1 SV=1	1	1
TRUE	old_keto_PSD / old_contr_PSD	old_keto_PSD	old_contr_PSD	4	A0A0M3HEP8;Q6TEK5	214.59	220.918	0.0419267	0.0419267	2.94878	1.02949	0	0.898425	0.909409	3	0.445024	A0A0M3HEP8;Q6TEK5	A0A0M3HEP8_MOUSE;VKORL_MOUSE	Vitamin K epoxide reductase complex subunit 1-like protein 1	Vkorc1l1	A0A0M3HEP8;Q6TEK5	Mus musculus	;peptidyl-glutamic acid carboxylation,cellular response to oxidative stress,vitamin K metabolic process,oxidation-reduction process	;vitamin-K-epoxide reductase (warfarin-sensitive) activity,quinone binding	;endoplasmic reticulum,endoplasmic reticulum membrane,integral component of membrane	tr;sp	1	1	uniprot_mouse_proteome	>tr|A0A0M3HEP8|A0A0M3HEP8_MOUSE Vitamin K epoxide reductase complex subunit 1-like protein 1 OS=Mus musculus GN=Vkorc1l1 PE=1 SV=1;>sp|Q6TEK5|VKORL_MOUSE Vitamin K epoxide reductase complex subunit 1-like protein 1 OS=Mus musculus GN=Vkorc1l1 PE=1 SV=1	1	1
TRUE	old_keto_PRE / old_contr_PRE	old_keto_PRE	old_contr_PRE	20	A0A0N4SUV3;D3YTU0;Q62442;Q62442-2	3268.17	2599.61	-0.330186	0.330186	-20.4566	0.795434	0	0.0685523	0.12596	19	0.214835	A0A0N4SUV3;D3YTU0;Q62442;Q62442-2	A0A0N4SUV3_MOUSE;D3YTU0_MOUSE;VAMP1_MOUSE;VAMP1_MOUSE	Vesicle-associated membrane protein 1 (Fragment);Vesicle-associated membrane protein 1;Vesicle-associated membrane protein 1;Isoform 2 of Vesicle-associated membrane protein 1	Vamp1	A0A0N4SUV3;D3YTU0;Q62442;Q62442-2	Mus musculus	;;exocytosis,SNARE complex assembly;	;;SNAP receptor activity,syntaxin binding;	;;mitochondrion,cell surface,integral component of membrane,cell junction,synaptic vesicle membrane,SNARE complex,specific granule membrane,terminal bouton,tertiary granule membrane;	tr;tr;sp;sp	1;1;1;	1;1;1;	uniprot_mouse_proteome	>tr|A0A0N4SUV3|A0A0N4SUV3_MOUSE Vesicle-associated membrane protein 1 (Fragment) OS=Mus musculus GN=Vamp1 PE=1 SV=1;>tr|D3YTU0|D3YTU0_MOUSE Vesicle-associated membrane protein 1 OS=Mus musculus GN=Vamp1 PE=1 SV=1;>sp|Q62442|VAMP1_MOUSE Vesicle-associated membrane protein 1 OS=Mus musculus GN=Vamp1 PE=1 SV=1;>sp|Q62442-2|VAMP1_MOUSE Isoform 2 of Vesicle-associated membrane protein 1 OS=Mus musculus GN=Vamp1	3	7
TRUE	old_keto_PSD / old_contr_PSD	old_keto_PSD	old_contr_PSD	20	A0A0N4SUV3;D3YTU0;Q62442;Q62442-2	797.2	680.535	-0.228272	0.228272	-14.6343	0.853657	0	0.126768	0.567689	19	0.151718	A0A0N4SUV3;D3YTU0;Q62442;Q62442-2	A0A0N4SUV3_MOUSE;D3YTU0_MOUSE;VAMP1_MOUSE;VAMP1_MOUSE	Vesicle-associated membrane protein 1 (Fragment);Vesicle-associated membrane protein 1;Vesicle-associated membrane protein 1;Isoform 2 of Vesicle-associated membrane protein 1	Vamp1	A0A0N4SUV3;D3YTU0;Q62442;Q62442-2	Mus musculus	;;exocytosis,SNARE complex assembly;	;;SNAP receptor activity,syntaxin binding;	;;mitochondrion,cell surface,integral component of membrane,cell junction,synaptic vesicle membrane,SNARE complex,specific granule membrane,terminal bouton,tertiary granule membrane;	tr;tr;sp;sp	1;1;1;	1;1;1;	uniprot_mouse_proteome	>tr|A0A0N4SUV3|A0A0N4SUV3_MOUSE Vesicle-associated membrane protein 1 (Fragment) OS=Mus musculus GN=Vamp1 PE=1 SV=1;>tr|D3YTU0|D3YTU0_MOUSE Vesicle-associated membrane protein 1 OS=Mus musculus GN=Vamp1 PE=1 SV=1;>sp|Q62442|VAMP1_MOUSE Vesicle-associated membrane protein 1 OS=Mus musculus GN=Vamp1 PE=1 SV=1;>sp|Q62442-2|VAMP1_MOUSE Isoform 2 of Vesicle-associated membrane protein 1 OS=Mus musculus GN=Vamp1	3	7
TRUE	old_keto_PRE / old_contr_PRE	old_keto_PRE	old_contr_PRE	22	A0A0R4IZY0;Q8C1A5	358.359	369.947	0.045914	0.045914	3.2337	1.03234	0	0.691222	0.456522	21	0.205016	A0A0R4IZY0;Q8C1A5	A0A0R4IZY0_MOUSE;THOP1_MOUSE	Thimet oligopeptidase	Thop1	A0A0R4IZY0;Q8C1A5	Mus musculus	;proteolysis,peptide metabolic process,intracellular signal transduction	;metalloendopeptidase activity,metal ion binding	;mitochondrial intermembrane space	tr;sp	1	1	uniprot_mouse_proteome	>tr|A0A0R4IZY0|A0A0R4IZY0_MOUSE Thimet oligopeptidase OS=Mus musculus GN=Thop1 PE=1 SV=1;>sp|Q8C1A5|THOP1_MOUSE Thimet oligopeptidase OS=Mus musculus GN=Thop1 PE=1 SV=1	10	13
TRUE	old_keto_PSD / old_contr_PSD	old_keto_PSD	old_contr_PSD	23	A0A0R4IZY0;Q8C1A5	508.124	686.7	0.434499	0.434499	35.1441	1.35144	0	0.657926	0.873901	22	0.211169	A0A0R4IZY0;Q8C1A5	A0A0R4IZY0_MOUSE;THOP1_MOUSE	Thimet oligopeptidase	Thop1	A0A0R4IZY0;Q8C1A5	Mus musculus	;proteolysis,peptide metabolic process,intracellular signal transduction	;metalloendopeptidase activity,metal ion binding	;mitochondrial intermembrane space	tr;sp	1	1	uniprot_mouse_proteome	>tr|A0A0R4IZY0|A0A0R4IZY0_MOUSE Thimet oligopeptidase OS=Mus musculus GN=Thop1 PE=1 SV=1;>sp|Q8C1A5|THOP1_MOUSE Thimet oligopeptidase OS=Mus musculus GN=Thop1 PE=1 SV=1	10	13
TRUE	old_keto_PRE / old_contr_PRE	old_keto_PRE	old_contr_PRE	8	A2AAN0;O35250;O35250-2	107.538	127.706	0.24798	0.24798	18.7543	1.18754	0	0.231132	0.251938	7	0.401153	A2AAN0;O35250;O35250-2	A2AAN0_MOUSE;EXOC7_MOUSE;EXOC7_MOUSE	Exocyst complex component 7;Exocyst complex component 7;Isoform 2 of Exocyst complex component 7	Exoc7	A2AAN0;O35250;O35250-2	Mus musculus	;exocytosis,protein transport,membrane organization,regulation of entry of bacterium into host cell;	;protein binding;	;exocyst,microtubule organizing center,cytosol,plasma membrane,membrane,midbody,growth cone membrane,centriolar satellite;	tr;sp;sp	1;1;	1;2;	uniprot_mouse_proteome	>tr|A2AAN0|A2AAN0_MOUSE Exocyst complex component 7 OS=Mus musculus GN=Exoc7 PE=1 SV=1;>sp|O35250|EXOC7_MOUSE Exocyst complex component 7 OS=Mus musculus GN=Exoc7 PE=1 SV=2;>sp|O35250-2|EXOC7_MOUSE Isoform 2 of Exocyst complex component 7 OS=Mus musculus GN=Exoc7	3	3
TRUE	old_keto_PSD / old_contr_PSD	old_keto_PSD	old_contr_PSD	8	A2AAN0;O35250;O35250-2	456.52	396.327	-0.203985	0.203985	-13.1851	0.868149	0	0.182331	0.647493	7	0.174643	A2AAN0;O35250;O35250-2	A2AAN0_MOUSE;EXOC7_MOUSE;EXOC7_MOUSE	Exocyst complex component 7;Exocyst complex component 7;Isoform 2 of Exocyst complex component 7	Exoc7	A2AAN0;O35250;O35250-2	Mus musculus	;exocytosis,protein transport,membrane organization,regulation of entry of bacterium into host cell;	;protein binding;	;exocyst,microtubule organizing center,cytosol,plasma membrane,membrane,midbody,growth cone membrane,centriolar satellite;	tr;sp;sp	1;1;	1;2;	uniprot_mouse_proteome	>tr|A2AAN0|A2AAN0_MOUSE Exocyst complex component 7 OS=Mus musculus GN=Exoc7 PE=1 SV=1;>sp|O35250|EXOC7_MOUSE Exocyst complex component 7 OS=Mus musculus GN=Exoc7 PE=1 SV=2;>sp|O35250-2|EXOC7_MOUSE Isoform 2 of Exocyst complex component 7 OS=Mus musculus GN=Exoc7	3	3
TRUE	old_keto_PRE / old_contr_PRE	old_keto_PRE	old_contr_PRE	42	A2AGN7;B7ZCF1;O88685	1364.12	1753.64	0.362379	0.362379	28.5544	1.28554	0	0.00324979	0.0187486	41	0.134188	A2AGN7;B7ZCF1;O88685	A2AGN7_MOUSE;B7ZCF1_MOUSE;PRS6A_MOUSE	26S protease regulatory subunit 6A	Psmc3	A2AGN7;B7ZCF1;O88685	Mus musculus	;;blastocyst development,ER-associated ubiquitin-dependent protein catabolic process,modulation by host of viral transcription,positive regulation of RNA polymerase II transcriptional preinitiation complex assembly,positive regulation of transcription from RNA polymerase II promoter,positive regulation of proteasomal protein catabolic process	;;ATP binding,TBP-class protein binding,proteasome-activating ATPase activity,identical protein binding	;;proteasome complex,cytoplasmic mRNA processing body,nucleus,proteasome regulatory particle, base subcomplex,membrane,proteasome accessory complex,nuclear proteasome complex,cytosolic proteasome complex	tr;tr;sp	1	1;1;2	uniprot_mouse_proteome	>tr|A2AGN7|A2AGN7_MOUSE 26S protease regulatory subunit 6A OS=Mus musculus GN=Psmc3 PE=1 SV=1;>tr|B7ZCF1|B7ZCF1_MOUSE 26S protease regulatory subunit 6A OS=Mus musculus GN=Psmc3 PE=1 SV=1;>sp|O88685|PRS6A_MOUSE 26S protease regulatory subunit 6A OS=Mus musculus GN=Psmc3 PE=1 SV=2	10	16
TRUE	old_keto_PSD / old_contr_PSD	old_keto_PSD	old_contr_PSD	42	A2AGN7;B7ZCF1;O88685	1249.05	1194.22	-0.0647675	0.0647675	-4.39006	0.956099	0	0.301361	0.76083	41	0.141285	A2AGN7;B7ZCF1;O88685	A2AGN7_MOUSE;B7ZCF1_MOUSE;PRS6A_MOUSE	26S protease regulatory subunit 6A	Psmc3	A2AGN7;B7ZCF1;O88685	Mus musculus	;;blastocyst development,ER-associated ubiquitin-dependent protein catabolic process,modulation by host of viral transcription,positive regulation of RNA polymerase II transcriptional preinitiation complex assembly,positive regulation of transcription from RNA polymerase II promoter,positive regulation of proteasomal protein catabolic process	;;ATP binding,TBP-class protein binding,proteasome-activating ATPase activity,identical protein binding	;;proteasome complex,cytoplasmic mRNA processing body,nucleus,proteasome regulatory particle, base subcomplex,membrane,proteasome accessory complex,nuclear proteasome complex,cytosolic proteasome complex	tr;tr;sp	1	1;1;2	uniprot_mouse_proteome	>tr|A2AGN7|A2AGN7_MOUSE 26S protease regulatory subunit 6A OS=Mus musculus GN=Psmc3 PE=1 SV=1;>tr|B7ZCF1|B7ZCF1_MOUSE 26S protease regulatory subunit 6A OS=Mus musculus GN=Psmc3 PE=1 SV=1;>sp|O88685|PRS6A_MOUSE 26S protease regulatory subunit 6A OS=Mus musculus GN=Psmc3 PE=1 SV=2	10	16
TRUE	old_keto_PRE / old_contr_PRE	old_keto_PRE	old_contr_PRE	11	A2AN84;B7ZCM0;P70290	124.311	149.98	0.27081	0.27081	20.6485	1.20648	0	0.969914	0.544359	10	0.24716	A2AN84;B7ZCM0;P70290	A2AN84_MOUSE;B7ZCM0_MOUSE;EM55_MOUSE	55 kDa erythrocyte membrane protein;55 kDa erythrocyte membrane protein (Fragment);55 kDa erythrocyte membrane protein	Mpp1	A2AN84;B7ZCM0;P70290	Mus musculus	;;regulation of neutrophil chemotaxis	;;protein binding	;;intracellular,membrane,cortical cytoskeleton,stereocilium	tr;tr;sp	1	1	uniprot_mouse_proteome	>tr|A2AN84|A2AN84_MOUSE 55 kDa erythrocyte membrane protein OS=Mus musculus GN=Mpp1 PE=1 SV=1;>tr|B7ZCM0|B7ZCM0_MOUSE 55 kDa erythrocyte membrane protein (Fragment) OS=Mus musculus GN=Mpp1 PE=1 SV=1;>sp|P70290|EM55_MOUSE 55 kDa erythrocyte membrane protein OS=Mus musculus GN=Mpp1 PE=1 SV=1	3	3
TRUE	old_keto_PSD / old_contr_PSD	old_keto_PSD	old_contr_PSD	8	A2AN84;B7ZCM0;P70290	321.904	280.92	-0.196472	0.196472	-12.7318	0.872682	0	0.619633	0.871274	7	0.196574	A2AN84;B7ZCM0;P70290	A2AN84_MOUSE;B7ZCM0_MOUSE;EM55_MOUSE	55 kDa erythrocyte membrane protein;55 kDa erythrocyte membrane protein (Fragment);55 kDa erythrocyte membrane protein	Mpp1	A2AN84;B7ZCM0;P70290	Mus musculus	;;regulation of neutrophil chemotaxis	;;protein binding	;;intracellular,membrane,cortical cytoskeleton,stereocilium	tr;tr;sp	1	1	uniprot_mouse_proteome	>tr|A2AN84|A2AN84_MOUSE 55 kDa erythrocyte membrane protein OS=Mus musculus GN=Mpp1 PE=1 SV=1;>tr|B7ZCM0|B7ZCM0_MOUSE 55 kDa erythrocyte membrane protein (Fragment) OS=Mus musculus GN=Mpp1 PE=1 SV=1;>sp|P70290|EM55_MOUSE 55 kDa erythrocyte membrane protein OS=Mus musculus GN=Mpp1 PE=1 SV=1	3	3
TRUE	old_keto_PRE / old_contr_PRE	old_keto_PRE	old_contr_PRE	12	D3YY38;Q8BXR1	1683.83	1855.38	0.139967	0.139967	10.188	1.10188	0	0.54364	0.397538	11	0.0950901	D3YY38;Q8BXR1	D3YY38_MOUSE;S7A14_MOUSE	Probable cationic amino acid transporter	Slc7a14	D3YY38;Q8BXR1	Mus musculus	;amino acid transmembrane transport,negative regulation of phosphatase activity	;amino acid transmembrane transporter activity	;lysosomal membrane,integral component of membrane	tr;sp	1	1	uniprot_mouse_proteome	>tr|D3YY38|D3YY38_MOUSE Probable cationic amino acid transporter OS=Mus musculus GN=Slc7a14 PE=1 SV=1;>sp|Q8BXR1|S7A14_MOUSE Probable cationic amino acid transporter OS=Mus musculus GN=Slc7a14 PE=1 SV=1	5	5
TRUE	old_keto_PSD / old_contr_PSD	old_keto_PSD	old_contr_PSD	12	D3YY38;Q8BXR1	561.017	486.766	-0.204815	0.204815	-13.235	0.86765	0	0.464218	0.842406	11	0.216382	D3YY38;Q8BXR1	D3YY38_MOUSE;S7A14_MOUSE	Probable cationic amino acid transporter	Slc7a14	D3YY38;Q8BXR1	Mus musculus	;amino acid transmembrane transport,negative regulation of phosphatase activity	;amino acid transmembrane transporter activity	;lysosomal membrane,integral component of membrane	tr;sp	1	1	uniprot_mouse_proteome	>tr|D3YY38|D3YY38_MOUSE Probable cationic amino acid transporter OS=Mus musculus GN=Slc7a14 PE=1 SV=1;>sp|Q8BXR1|S7A14_MOUSE Probable cationic amino acid transporter OS=Mus musculus GN=Slc7a14 PE=1 SV=1	5	5
TRUE	old_keto_PRE / old_contr_PRE	old_keto_PRE	old_contr_PRE	8	D3Z2H2;D3Z2H7;D3Z7H6;E9Q8Z4;E9Q8Z5;E9Q8Z6;E9Q8Z8;E9Q8Z9;E9Q901;E9Q903;E9Q904;E9Q905;E9Q906;E9Q907;E9Q986;G3X9V2;P30999;P30999-2;P30999-3	261.073	230.04	-0.182567	0.182567	-11.8866	0.881134	0	0.546211	0.398562	7	0.320712	D3Z2H2;D3Z2H7;D3Z7H6;E9Q8Z4;E9Q8Z5;E9Q8Z6;E9Q8Z8;E9Q8Z9;E9Q901;E9Q903;E9Q904;E9Q905;E9Q906;E9Q907;E9Q986;G3X9V2;P30999;P30999-2;P30999-3	D3Z2H2_MOUSE;D3Z2H7_MOUSE;D3Z7H6_MOUSE;E9Q8Z4_MOUSE;E9Q8Z5_MOUSE;E9Q8Z6_MOUSE;E9Q8Z8_MOUSE;E9Q8Z9_MOUSE;E9Q901_MOUSE;E9Q903_MOUSE;E9Q904_MOUSE;E9Q905_MOUSE;E9Q906_MOUSE;E9Q907_MOUSE;E9Q986_MOUSE;G3X9V2_MOUSE;CTND1_MOUSE;CTND1_MOUSE;CTND1_MOUSE	Catenin delta-1;Catenin delta-1;Catenin delta-1;Catenin delta-1;Catenin delta-1;Catenin delta-1;Catenin delta-1;Catenin delta-1;Catenin delta-1;Catenin delta-1;Catenin delta-1;Catenin delta-1;Catenin delta-1;Catenin delta-1;Catenin delta-1;Catenin (Cadherin associated protein), delta 1, isoform CRA_a;Catenin delta-1;Isoform 2 of Catenin delta-1;Isoform 3 of Catenin delta-1	Ctnnd1	D3Z2H2;D3Z2H7;D3Z7H6;E9Q8Z4;E9Q8Z5;E9Q8Z6;E9Q8Z8;E9Q8Z9;E9Q901;E9Q903;E9Q904;E9Q905;E9Q906;E9Q907;E9Q986;G3X9V2;P30999;P30999-2;P30999-3	Mus musculus	;;;;;;;;;;;;;;;;morphogenesis of a polarized epithelium,kidney development,transcription, DNA-templated,regulation of transcription, DNA-templated,cell adhesion,salivary gland morphogenesis,positive regulation of protein processing,Wnt signaling pathway,keratinocyte differentiation,epithelial cell differentiation involved in salivary gland development,glomerulus morphogenesis,negative regulation of canonical Wnt signaling pathway,cell-cell adhesion,positive regulation of peptidyl-tyrosine autophosphorylation;;	;;;;;;;;;;;;;;;;receptor binding,protein binding,protein phosphatase binding,protein domain specific binding,cadherin binding;;	;;;;;;;;;;;;;;;;nucleus,cytoplasm,cytosol,plasma membrane,cell-cell junction,cell-cell adherens junction,bicellular tight junction,membrane,flotillin complex,lamellipodium,midbody,extracellular exosome;;	tr;tr;tr;tr;tr;tr;tr;tr;tr;tr;tr;tr;tr;tr;tr;tr;sp;sp;sp	1;1;1;1;1;1;1;1;1;1;1;1;1;1;1;1;1;;	1;1;1;1;1;1;1;1;1;1;1;1;1;1;1;1;2;;	uniprot_mouse_proteome	>tr|D3Z2H2|D3Z2H2_MOUSE Catenin delta-1 OS=Mus musculus GN=Ctnnd1 PE=1 SV=1;>tr|D3Z2H7|D3Z2H7_MOUSE Catenin delta-1 OS=Mus musculus GN=Ctnnd1 PE=1 SV=1;>tr|D3Z7H6|D3Z7H6_MOUSE Catenin delta-1 OS=Mus musculus GN=Ctnnd1 PE=1 SV=1;>tr|E9Q8Z4|E9Q8Z4_MOUSE Catenin delta-1 OS=Mus musculus GN=Ctnnd1 PE=1 SV=1;>tr|E9Q8Z5|E9Q8Z5_MOUSE Catenin delta-1 OS=Mus musculus GN=Ctnnd1 PE=1 SV=1;>tr|E9Q8Z6|E9Q8Z6_MOUSE Catenin delta-1 OS=Mus musculus GN=Ctnnd1 PE=1 SV=1;>tr|E9Q8Z8|E9Q8Z8_MOUSE Catenin delta-1 OS=Mus musculus GN=Ctnnd1 PE=1 SV=1;>tr|E9Q8Z9|E9Q8Z9_MOUSE Catenin delta-1 OS=Mus musculus GN=Ctnnd1 PE=1 SV=1;>tr|E9Q901|E9Q901_MOUSE Catenin delta-1 OS=Mus musculus GN=Ctnnd1 PE=1 SV=1;>tr|E9Q903|E9Q903_MOUSE Catenin delta-1 OS=Mus musculus GN=Ctnnd1 PE=1 SV=1;>tr|E9Q904|E9Q904_MOUSE Catenin delta-1 OS=Mus musculus GN=Ctnnd1 PE=1 SV=1;>tr|E9Q905|E9Q905_MOUSE Catenin delta-1 OS=Mus musculus GN=Ctnnd1 PE=1 SV=1;>tr|E9Q906|E9Q906_MOUSE Catenin delta-1 OS=Mus musculus GN=Ctnnd1 PE=1 SV=1;>tr|E9Q907|E9Q907_MOUSE Catenin delta-1 OS=Mus musculus GN=Ctnnd1 PE=1 SV=1;>tr|E9Q986|E9Q986_MOUSE Catenin delta-1 OS=Mus musculus GN=Ctnnd1 PE=1 SV=1;>tr|G3X9V2|G3X9V2_MOUSE Catenin (Cadherin associated protein), delta 1, isoform CRA_a OS=Mus musculus GN=Ctnnd1 PE=1 SV=1;>sp|P30999|CTND1_MOUSE Catenin delta-1 OS=Mus musculus GN=Ctnnd1 PE=1 SV=2;>sp|P30999-2|CTND1_MOUSE Isoform 2 of Catenin delta-1 OS=Mus musculus GN=Ctnnd1;>sp|P30999-3|CTND1_MOUSE Isoform 3 of Catenin delta-1 OS=Mus musculus GN=Ctnnd1	2	2
TRUE	old_keto_PSD / old_contr_PSD	old_keto_PSD	old_contr_PSD	8	D3Z2H2;D3Z2H7;D3Z7H6;E9Q8Z4;E9Q8Z5;E9Q8Z6;E9Q8Z8;E9Q8Z9;E9Q901;E9Q903;E9Q904;E9Q905;E9Q906;E9Q907;E9Q986;G3X9V2;P30999;P30999-2;P30999-3	664.475	716.475	0.108702	0.108702	7.82575	1.07826	0	0.203914	0.668972	7	0.170928	D3Z2H2;D3Z2H7;D3Z7H6;E9Q8Z4;E9Q8Z5;E9Q8Z6;E9Q8Z8;E9Q8Z9;E9Q901;E9Q903;E9Q904;E9Q905;E9Q906;E9Q907;E9Q986;G3X9V2;P30999;P30999-2;P30999-3	D3Z2H2_MOUSE;D3Z2H7_MOUSE;D3Z7H6_MOUSE;E9Q8Z4_MOUSE;E9Q8Z5_MOUSE;E9Q8Z6_MOUSE;E9Q8Z8_MOUSE;E9Q8Z9_MOUSE;E9Q901_MOUSE;E9Q903_MOUSE;E9Q904_MOUSE;E9Q905_MOUSE;E9Q906_MOUSE;E9Q907_MOUSE;E9Q986_MOUSE;G3X9V2_MOUSE;CTND1_MOUSE;CTND1_MOUSE;CTND1_MOUSE	Catenin delta-1;Catenin delta-1;Catenin delta-1;Catenin delta-1;Catenin delta-1;Catenin delta-1;Catenin delta-1;Catenin delta-1;Catenin delta-1;Catenin delta-1;Catenin delta-1;Catenin delta-1;Catenin delta-1;Catenin delta-1;Catenin delta-1;Catenin (Cadherin associated protein), delta 1, isoform CRA_a;Catenin delta-1;Isoform 2 of Catenin delta-1;Isoform 3 of Catenin delta-1	Ctnnd1	D3Z2H2;D3Z2H7;D3Z7H6;E9Q8Z4;E9Q8Z5;E9Q8Z6;E9Q8Z8;E9Q8Z9;E9Q901;E9Q903;E9Q904;E9Q905;E9Q906;E9Q907;E9Q986;G3X9V2;P30999;P30999-2;P30999-3	Mus musculus	;;;;;;;;;;;;;;;;morphogenesis of a polarized epithelium,kidney development,transcription, DNA-templated,regulation of transcription, DNA-templated,cell adhesion,salivary gland morphogenesis,positive regulation of protein processing,Wnt signaling pathway,keratinocyte differentiation,epithelial cell differentiation involved in salivary gland development,glomerulus morphogenesis,negative regulation of canonical Wnt signaling pathway,cell-cell adhesion,positive regulation of peptidyl-tyrosine autophosphorylation;;	;;;;;;;;;;;;;;;;receptor binding,protein binding,protein phosphatase binding,protein domain specific binding,cadherin binding;;	;;;;;;;;;;;;;;;;nucleus,cytoplasm,cytosol,plasma membrane,cell-cell junction,cell-cell adherens junction,bicellular tight junction,membrane,flotillin complex,lamellipodium,midbody,extracellular exosome;;	tr;tr;tr;tr;tr;tr;tr;tr;tr;tr;tr;tr;tr;tr;tr;tr;sp;sp;sp	1;1;1;1;1;1;1;1;1;1;1;1;1;1;1;1;1;;	1;1;1;1;1;1;1;1;1;1;1;1;1;1;1;1;2;;	uniprot_mouse_proteome	>tr|D3Z2H2|D3Z2H2_MOUSE Catenin delta-1 OS=Mus musculus GN=Ctnnd1 PE=1 SV=1;>tr|D3Z2H7|D3Z2H7_MOUSE Catenin delta-1 OS=Mus musculus GN=Ctnnd1 PE=1 SV=1;>tr|D3Z7H6|D3Z7H6_MOUSE Catenin delta-1 OS=Mus musculus GN=Ctnnd1 PE=1 SV=1;>tr|E9Q8Z4|E9Q8Z4_MOUSE Catenin delta-1 OS=Mus musculus GN=Ctnnd1 PE=1 SV=1;>tr|E9Q8Z5|E9Q8Z5_MOUSE Catenin delta-1 OS=Mus musculus GN=Ctnnd1 PE=1 SV=1;>tr|E9Q8Z6|E9Q8Z6_MOUSE Catenin delta-1 OS=Mus musculus GN=Ctnnd1 PE=1 SV=1;>tr|E9Q8Z8|E9Q8Z8_MOUSE Catenin delta-1 OS=Mus musculus GN=Ctnnd1 PE=1 SV=1;>tr|E9Q8Z9|E9Q8Z9_MOUSE Catenin delta-1 OS=Mus musculus GN=Ctnnd1 PE=1 SV=1;>tr|E9Q901|E9Q901_MOUSE Catenin delta-1 OS=Mus musculus GN=Ctnnd1 PE=1 SV=1;>tr|E9Q903|E9Q903_MOUSE Catenin delta-1 OS=Mus musculus GN=Ctnnd1 PE=1 SV=1;>tr|E9Q904|E9Q904_MOUSE Catenin delta-1 OS=Mus musculus GN=Ctnnd1 PE=1 SV=1;>tr|E9Q905|E9Q905_MOUSE Catenin delta-1 OS=Mus musculus GN=Ctnnd1 PE=1 SV=1;>tr|E9Q906|E9Q906_MOUSE Catenin delta-1 OS=Mus musculus GN=Ctnnd1 PE=1 SV=1;>tr|E9Q907|E9Q907_MOUSE Catenin delta-1 OS=Mus musculus GN=Ctnnd1 PE=1 SV=1;>tr|E9Q986|E9Q986_MOUSE Catenin delta-1 OS=Mus musculus GN=Ctnnd1 PE=1 SV=1;>tr|G3X9V2|G3X9V2_MOUSE Catenin (Cadherin associated protein), delta 1, isoform CRA_a OS=Mus musculus GN=Ctnnd1 PE=1 SV=1;>sp|P30999|CTND1_MOUSE Catenin delta-1 OS=Mus musculus GN=Ctnnd1 PE=1 SV=2;>sp|P30999-2|CTND1_MOUSE Isoform 2 of Catenin delta-1 OS=Mus musculus GN=Ctnnd1;>sp|P30999-3|CTND1_MOUSE Isoform 3 of Catenin delta-1 OS=Mus musculus GN=Ctnnd1	2	2
TRUE	old_keto_PRE / old_contr_PRE	old_keto_PRE	old_contr_PRE	12	F7A8H6;O70325;O70325-2;S4R1E5	857.758	809.605	-0.083352	0.083352	-5.61379	0.943862	0	0.722862	0.46904	11	0.197585	F7A8H6;O70325;O70325-2;S4R1E5	F7A8H6_MOUSE;GPX41_MOUSE;GPX41_MOUSE;S4R1E5_MOUSE	Glutathione peroxidase;Phospholipid hydroperoxide glutathione peroxidase, mitochondrial;Isoform Cytoplasmic of Phospholipid hydroperoxide glutathione peroxidase, mitochondrial;Glutathione peroxidase	Gpx4	F7A8H6;O70325;O70325-2;S4R1E5	Mus musculus	;;;	;;;	;;;	tr;sp;sp;tr	1;1;;1	1;4;;1	uniprot_mouse_proteome	>tr|F7A8H6|F7A8H6_MOUSE Glutathione peroxidase OS=Mus musculus GN=Gpx4 PE=1 SV=1;>sp|O70325|GPX41_MOUSE Phospholipid hydroperoxide glutathione peroxidase, mitochondrial OS=Mus musculus GN=Gpx4 PE=1 SV=4;>sp|O70325-2|GPX41_MOUSE Isoform Cytoplasmic of Phospholipid hydroperoxide glutathione peroxidase, mitochondrial OS=Mus musculus GN=Gpx4;>tr|S4R1E5|S4R1E5_MOUSE Glutathione peroxidase OS=Mus musculus GN=Gpx4 PE=1 SV=1	6	9
TRUE	old_keto_PSD / old_contr_PSD	old_keto_PSD	old_contr_PSD	12	F7A8H6;O70325;O70325-2;S4R1E5	1411.94	1433.64	0.0220109	0.0220109	1.53738	1.01537	0	0.8149	0.898589	11	0.167817	F7A8H6;O70325;O70325-2;S4R1E5	F7A8H6_MOUSE;GPX41_MOUSE;GPX41_MOUSE;S4R1E5_MOUSE	Glutathione peroxidase;Phospholipid hydroperoxide glutathione peroxidase, mitochondrial;Isoform Cytoplasmic of Phospholipid hydroperoxide glutathione peroxidase, mitochondrial;Glutathione peroxidase	Gpx4	F7A8H6;O70325;O70325-2;S4R1E5	Mus musculus	;;;	;;;	;;;	tr;sp;sp;tr	1;1;;1	1;4;;1	uniprot_mouse_proteome	>tr|F7A8H6|F7A8H6_MOUSE Glutathione peroxidase OS=Mus musculus GN=Gpx4 PE=1 SV=1;>sp|O70325|GPX41_MOUSE Phospholipid hydroperoxide glutathione peroxidase, mitochondrial OS=Mus musculus GN=Gpx4 PE=1 SV=4;>sp|O70325-2|GPX41_MOUSE Isoform Cytoplasmic of Phospholipid hydroperoxide glutathione peroxidase, mitochondrial OS=Mus musculus GN=Gpx4;>tr|S4R1E5|S4R1E5_MOUSE Glutathione peroxidase OS=Mus musculus GN=Gpx4 PE=1 SV=1	6	9
TRUE	old_keto_PRE / old_contr_PRE	old_keto_PRE	old_contr_PRE	8	G3UYV7;P62858	4736.23	5398.06	0.188702	0.188702	13.9738	1.13974	0	0.557052	0.403469	7	0.317062	G3UYV7;P62858	G3UYV7_MOUSE;RS28_MOUSE	40S ribosomal protein S28 (Fragment);40S ribosomal protein S28	Rps28	G3UYV7;P62858	Mus musculus	;ribosomal small subunit assembly,rRNA processing,translation,maturation of SSU-rRNA,ribosome biogenesis,ribosomal small subunit biogenesis	;RNA binding,structural constituent of ribosome	;small ribosomal subunit,cytosolic small ribosomal subunit,extracellular exosome	tr;sp	1	1	uniprot_mouse_proteome	>tr|G3UYV7|G3UYV7_MOUSE 40S ribosomal protein S28 (Fragment) OS=Mus musculus GN=Rps28 PE=1 SV=1;>sp|P62858|RS28_MOUSE 40S ribosomal protein S28 OS=Mus musculus GN=Rps28 PE=1 SV=1	2	2
TRUE	old_keto_PSD / old_contr_PSD	old_keto_PSD	old_contr_PSD	8	G3UYV7;P62858	1079.64	1107.44	0.0366771	0.0366771	2.57485	1.02575	0	0.424265	0.820933	7	0.262344	G3UYV7;P62858	G3UYV7_MOUSE;RS28_MOUSE	40S ribosomal protein S28 (Fragment);40S ribosomal protein S28	Rps28	G3UYV7;P62858	Mus musculus	;ribosomal small subunit assembly,rRNA processing,translation,maturation of SSU-rRNA,ribosome biogenesis,ribosomal small subunit biogenesis	;RNA binding,structural constituent of ribosome	;small ribosomal subunit,cytosolic small ribosomal subunit,extracellular exosome	tr;sp	1	1	uniprot_mouse_proteome	>tr|G3UYV7|G3UYV7_MOUSE 40S ribosomal protein S28 (Fragment) OS=Mus musculus GN=Rps28 PE=1 SV=1;>sp|P62858|RS28_MOUSE 40S ribosomal protein S28 OS=Mus musculus GN=Rps28 PE=1 SV=1	2	2
TRUE	old_keto_PRE / old_contr_PRE	old_keto_PRE	old_contr_PRE	16	O08529	410.337	422.505	0.0421571	0.0421571	2.96522	1.02965	0	0.269631	0.275296	15	0.217863	O08529	CAN2_MOUSE	Calpain-2 catalytic subunit	Capn2	O08529	Mus musculus	response to hypoxia,blastocyst development,proteolysis,myoblast fusion,protein autoprocessing,regulation of cytoskeleton organization,proteolysis involved in cellular protein catabolic process,cellular response to amino acid stimulus	calcium-dependent cysteine-type endopeptidase activity,calcium ion binding,cytoskeletal protein binding,peptidase activity,protein heterodimerization activity	chromatin,nucleus,cytoplasm,lysosome,endoplasmic reticulum,Golgi apparatus,cytosol,plasma membrane,focal adhesion,dendrite,pseudopodium,membrane raft,extracellular exosome,perinuclear endoplasmic reticulum	sp	1	4	uniprot_mouse_proteome	>sp|O08529|CAN2_MOUSE Calpain-2 catalytic subunit OS=Mus musculus GN=Capn2 PE=1 SV=4	8	8
TRUE	old_keto_PSD / old_contr_PSD	old_keto_PSD	old_contr_PSD	16	O08529	805.663	714.89	-0.172455	0.172455	-11.2669	0.887331	0	0.523928	0.852199	15	0.275759	O08529	CAN2_MOUSE	Calpain-2 catalytic subunit	Capn2	O08529	Mus musculus	response to hypoxia,blastocyst development,proteolysis,myoblast fusion,protein autoprocessing,regulation of cytoskeleton organization,proteolysis involved in cellular protein catabolic process,cellular response to amino acid stimulus	calcium-dependent cysteine-type endopeptidase activity,calcium ion binding,cytoskeletal protein binding,peptidase activity,protein heterodimerization activity	chromatin,nucleus,cytoplasm,lysosome,endoplasmic reticulum,Golgi apparatus,cytosol,plasma membrane,focal adhesion,dendrite,pseudopodium,membrane raft,extracellular exosome,perinuclear endoplasmic reticulum	sp	1	4	uniprot_mouse_proteome	>sp|O08529|CAN2_MOUSE Calpain-2 catalytic subunit OS=Mus musculus GN=Capn2 PE=1 SV=4	8	8
TRUE	old_keto_PRE / old_contr_PRE	old_keto_PRE	old_contr_PRE	14	O35114	745.596	449.188	-0.731074	0.731074	-39.7545	0.602455	0	0.180895	0.220892	13	0.201607	O35114	SCRB2_MOUSE	Lysosome membrane protein 2	Scarb2	O35114	Mus musculus	protein targeting to lysosome,positive regulation of neuron projection development,regulation of glucosylceramidase activity	receptor activity,enzyme binding	lysosomal membrane,focal adhesion,membrane,integral component of membrane,lysosomal lumen,extracellular exosome	sp	1	3	uniprot_mouse_proteome	>sp|O35114|SCRB2_MOUSE Lysosome membrane protein 2 OS=Mus musculus GN=Scarb2 PE=1 SV=3	5	5
TRUE	old_keto_PSD / old_contr_PSD	old_keto_PSD	old_contr_PSD	16	O35114	648.866	459.472	-0.497945	0.497945	-29.1885	0.708115	0	0.260144	0.725051	15	0.383467	O35114	SCRB2_MOUSE	Lysosome membrane protein 2	Scarb2	O35114	Mus musculus	protein targeting to lysosome,positive regulation of neuron projection development,regulation of glucosylceramidase activity	receptor activity,enzyme binding	lysosomal membrane,focal adhesion,membrane,integral component of membrane,lysosomal lumen,extracellular exosome	sp	1	3	uniprot_mouse_proteome	>sp|O35114|SCRB2_MOUSE Lysosome membrane protein 2 OS=Mus musculus GN=Scarb2 PE=1 SV=3	5	5
TRUE	old_keto_PRE / old_contr_PRE	old_keto_PRE	old_contr_PRE	23	O35874	2520.97	1988.93	-0.341986	0.341986	-21.1045	0.788955	0	0.288397	0.285169	22	0.315589	O35874	SATT_MOUSE	Neutral amino acid transporter A	Slc1a4	O35874	Mus musculus	L-alanine transport,L-cystine transport,proline transport,L-serine transport,threonine transport,hydroxyproline transport,proline transmembrane transport,cognition,chloride transmembrane transport	chloride channel activity,neutral amino acid transmembrane transporter activity,L-alanine transmembrane transporter activity,L-cystine transmembrane transporter activity,L-proline transmembrane transporter activity,L-serine transmembrane transporter activity,L-threonine transmembrane transporter activity,symporter activity,L-hydroxyproline transmembrane transporter activity	intermediate filament,cell surface,membrane,integral component of membrane,dendrite,melanosome,neuronal cell body,extracellular exosome	sp	1	1	uniprot_mouse_proteome	>sp|O35874|SATT_MOUSE Neutral amino acid transporter A OS=Mus musculus GN=Slc1a4 PE=1 SV=1	6	9
TRUE	old_keto_PSD / old_contr_PSD	old_keto_PSD	old_contr_PSD	24	O35874	946.913	776.201	-0.286803	0.286803	-18.0283	0.819717	0	0.449326	0.8336	23	0.423145	O35874	SATT_MOUSE	Neutral amino acid transporter A	Slc1a4	O35874	Mus musculus	L-alanine transport,L-cystine transport,proline transport,L-serine transport,threonine transport,hydroxyproline transport,proline transmembrane transport,cognition,chloride transmembrane transport	chloride channel activity,neutral amino acid transmembrane transporter activity,L-alanine transmembrane transporter activity,L-cystine transmembrane transporter activity,L-proline transmembrane transporter activity,L-serine transmembrane transporter activity,L-threonine transmembrane transporter activity,symporter activity,L-hydroxyproline transmembrane transporter activity	intermediate filament,cell surface,membrane,integral component of membrane,dendrite,melanosome,neuronal cell body,extracellular exosome	sp	1	1	uniprot_mouse_proteome	>sp|O35874|SATT_MOUSE Neutral amino acid transporter A OS=Mus musculus GN=Slc1a4 PE=1 SV=1	6	9
TRUE	old_keto_PRE / old_contr_PRE	old_keto_PRE	old_contr_PRE	22	O70503	1830.27	1420.49	-0.365672	0.365672	-22.3893	0.776107	0	0.0298606	0.0795192	21	0.146768	O70503	DHB12_MOUSE	Very-long-chain 3-oxoacyl-CoA reductase	Hsd17b12	O70503	Mus musculus	fatty acid biosynthetic process,estrogen biosynthetic process,positive regulation of cell-substrate adhesion,extracellular matrix organization,oxidation-reduction process	fibronectin binding,estradiol 17-beta-dehydrogenase activity,collagen binding,heparin binding,long-chain-3-hydroxyacyl-CoA dehydrogenase activity,3-oxo-arachidoyl-CoA reductase activity,3-oxo-behenoyl-CoA reductase activity,3-oxo-lignoceroyl-CoA reductase activity,Requires Ontology	proteinaceous extracellular matrix,endoplasmic reticulum membrane,integral component of membrane	sp	1	1	uniprot_mouse_proteome	>sp|O70503|DHB12_MOUSE Very-long-chain 3-oxoacyl-CoA reductase OS=Mus musculus GN=Hsd17b12 PE=1 SV=1	5	8
TRUE	old_keto_PSD / old_contr_PSD	old_keto_PSD	old_contr_PSD	21	O70503	1744.68	1646.17	-0.0838541	0.0838541	-5.64663	0.943534	0	0.586136	0.867942	20	0.120586	O70503	DHB12_MOUSE	Very-long-chain 3-oxoacyl-CoA reductase	Hsd17b12	O70503	Mus musculus	fatty acid biosynthetic process,estrogen biosynthetic process,positive regulation of cell-substrate adhesion,extracellular matrix organization,oxidation-reduction process	fibronectin binding,estradiol 17-beta-dehydrogenase activity,collagen binding,heparin binding,long-chain-3-hydroxyacyl-CoA dehydrogenase activity,3-oxo-arachidoyl-CoA reductase activity,3-oxo-behenoyl-CoA reductase activity,3-oxo-lignoceroyl-CoA reductase activity,Requires Ontology	proteinaceous extracellular matrix,endoplasmic reticulum membrane,integral component of membrane	sp	1	1	uniprot_mouse_proteome	>sp|O70503|DHB12_MOUSE Very-long-chain 3-oxoacyl-CoA reductase OS=Mus musculus GN=Hsd17b12 PE=1 SV=1	5	8
TRUE	old_keto_PRE / old_contr_PRE	old_keto_PRE	old_contr_PRE	8	P11679	95.8812	216.54	1.17532	1.17532	125.842	2.25842	0	0.767867	0.484339	7	0.858174	P11679	K2C8_MOUSE	Keratin, type II cytoskeletal 8	Krt8	P11679	Mus musculus	cell morphogenesis involved in differentiation,multicellular organism development,tumor necrosis factor-mediated signaling pathway,sarcomere organization,response to hydrostatic pressure,response to other organism,cell differentiation involved in embryonic placenta development,extrinsic apoptotic signaling pathway,hepatocyte apoptotic process	structural molecule activity,protein binding,protein complex binding,scaffold protein binding	nucleus,nucleoplasm,cytoplasm,intermediate filament,cell-cell junction,dystrophin-associated glycoprotein complex,apicolateral plasma membrane,nuclear matrix,Z disc,sarcolemma,costamere,keratin filament,intermediate filament cytoskeleton,extracellular exosome,cell periphery	sp	1	4	uniprot_mouse_proteome	>sp|P11679|K2C8_MOUSE Keratin, type II cytoskeletal 8 OS=Mus musculus GN=Krt8 PE=1 SV=4	3	3
TRUE	old_keto_PSD / old_contr_PSD	old_keto_PSD	old_contr_PSD	8	P11679	244.053	312.69	0.35754	0.35754	28.1239	1.28124	0	0.606725	0.870245	7	0.909348	P11679	K2C8_MOUSE	Keratin, type II cytoskeletal 8	Krt8	P11679	Mus musculus	cell morphogenesis involved in differentiation,multicellular organism development,tumor necrosis factor-mediated signaling pathway,sarcomere organization,response to hydrostatic pressure,response to other organism,cell differentiation involved in embryonic placenta development,extrinsic apoptotic signaling pathway,hepatocyte apoptotic process	structural molecule activity,protein binding,protein complex binding,scaffold protein binding	nucleus,nucleoplasm,cytoplasm,intermediate filament,cell-cell junction,dystrophin-associated glycoprotein complex,apicolateral plasma membrane,nuclear matrix,Z disc,sarcolemma,costamere,keratin filament,intermediate filament cytoskeleton,extracellular exosome,cell periphery	sp	1	4	uniprot_mouse_proteome	>sp|P11679|K2C8_MOUSE Keratin, type II cytoskeletal 8 OS=Mus musculus GN=Krt8 PE=1 SV=4	3	3
TRUE	old_keto_PRE / old_contr_PRE	old_keto_PRE	old_contr_PRE	19	P24527	173.994	245.183	0.494825	0.494825	40.915	1.40915	0	0.108402	0.163694	18	0.135218	P24527	LKHA4_MOUSE	Leukotriene A-4 hydrolase	Lta4h	P24527	Mus musculus	proteolysis,leukotriene biosynthetic process,peptide catabolic process,cellular lipid metabolic process,cellular protein metabolic process	RNA binding,aminopeptidase activity,epoxide hydrolase activity,leukotriene-A4 hydrolase activity,protein binding,zinc ion binding,peptide binding,metalloaminopeptidase activity	nucleus,nucleoplasm,cytoplasm,cytosol,extracellular exosome	sp	1	4	uniprot_mouse_proteome	>sp|P24527|LKHA4_MOUSE Leukotriene A-4 hydrolase OS=Mus musculus GN=Lta4h PE=1 SV=4	11	12
TRUE	old_keto_PSD / old_contr_PSD	old_keto_PSD	old_contr_PSD	20	P24527	73.796	127.654	0.790622	0.790622	72.982	1.72982	0	0.303386	0.76083	19	0.26798	P24527	LKHA4_MOUSE	Leukotriene A-4 hydrolase	Lta4h	P24527	Mus musculus	proteolysis,leukotriene biosynthetic process,peptide catabolic process,cellular lipid metabolic process,cellular protein metabolic process	RNA binding,aminopeptidase activity,epoxide hydrolase activity,leukotriene-A4 hydrolase activity,protein binding,zinc ion binding,peptide binding,metalloaminopeptidase activity	nucleus,nucleoplasm,cytoplasm,cytosol,extracellular exosome	sp	1	4	uniprot_mouse_proteome	>sp|P24527|LKHA4_MOUSE Leukotriene A-4 hydrolase OS=Mus musculus GN=Lta4h PE=1 SV=4	11	12
TRUE	old_keto_PRE / old_contr_PRE	old_keto_PRE	old_contr_PRE	15	P28658	504.866	477.51	-0.0803693	0.0803693	-5.41845	0.945816	0	0.686727	0.455304	14	0.412113	P28658	ATX10_MOUSE	Ataxin-10	Atxn10	P28658	Mus musculus	nervous system development,biological_process,neuron projection development,cilium morphogenesis,protein homotrimerization	molecular_function,protein binding,enzyme binding,identical protein binding	cellular_component,extracellular space,cytoplasm,cytosol,plasma membrane,membrane,dendrite,neuronal cell body,perinuclear region of cytoplasm	sp	1	2	uniprot_mouse_proteome	>sp|P28658|ATX10_MOUSE Ataxin-10 OS=Mus musculus GN=Atxn10 PE=1 SV=2	8	10
TRUE	old_keto_PSD / old_contr_PSD	old_keto_PSD	old_contr_PSD	19	P28658	937.93	689.962	-0.442963	0.442963	-26.4378	0.735622	0	0.705169	0.890337	18	0.263996	P28658	ATX10_MOUSE	Ataxin-10	Atxn10	P28658	Mus musculus	nervous system development,biological_process,neuron projection development,cilium morphogenesis,protein homotrimerization	molecular_function,protein binding,enzyme binding,identical protein binding	cellular_component,extracellular space,cytoplasm,cytosol,plasma membrane,membrane,dendrite,neuronal cell body,perinuclear region of cytoplasm	sp	1	2	uniprot_mouse_proteome	>sp|P28658|ATX10_MOUSE Ataxin-10 OS=Mus musculus GN=Atxn10 PE=1 SV=2	8	10
TRUE	old_keto_PRE / old_contr_PRE	old_keto_PRE	old_contr_PRE	24	P31786	1448.39	1425.53	-0.022952	0.022952	-1.57832	0.984217	0	0.546997	0.398562	23	0.228939	P31786	ACBP_MOUSE	Acyl-CoA-binding protein	Dbi	P31786	Mus musculus	behavioral fear response,hair follicle development,triglyceride metabolic process,transport,learning or memory,lateral ventricle development,regulation of synaptic transmission, GABAergic,phosphatidylcholine acyl-chain remodeling,skin development,long-term synaptic potentiation	lipid binding,long-chain fatty acyl-CoA binding,protein dimerization activity	extracellular space,mitochondrion,Golgi apparatus,synaptic vesicle,extracellular exosome,perinuclear endoplasmic reticulum	sp	1	2	uniprot_mouse_proteome	>sp|P31786|ACBP_MOUSE Acyl-CoA-binding protein OS=Mus musculus GN=Dbi PE=1 SV=2	9	20
TRUE	old_keto_PSD / old_contr_PSD	old_keto_PSD	old_contr_PSD	24	P31786	123.281	121.614	-0.0196408	0.0196408	-1.35217	0.986478	0	0.43977	0.829639	23	0.247542	P31786	ACBP_MOUSE	Acyl-CoA-binding protein	Dbi	P31786	Mus musculus	behavioral fear response,hair follicle development,triglyceride metabolic process,transport,learning or memory,lateral ventricle development,regulation of synaptic transmission, GABAergic,phosphatidylcholine acyl-chain remodeling,skin development,long-term synaptic potentiation	lipid binding,long-chain fatty acyl-CoA binding,protein dimerization activity	extracellular space,mitochondrion,Golgi apparatus,synaptic vesicle,extracellular exosome,perinuclear endoplasmic reticulum	sp	1	2	uniprot_mouse_proteome	>sp|P31786|ACBP_MOUSE Acyl-CoA-binding protein OS=Mus musculus GN=Dbi PE=1 SV=2	9	20
TRUE	old_keto_PRE / old_contr_PRE	old_keto_PRE	old_contr_PRE	12	P35585	253.285	359.992	0.5072	0.5072	42.1289	1.42129	0	0.0394237	0.0948511	11	0.188586	P35585	AP1M1_MOUSE	AP-1 complex subunit mu-1	Ap1m1	P35585	Mus musculus	intracellular protein transport,vesicle-mediated transport,melanosome organization,endosome to melanosome transport	protein binding	trans-Golgi network,membrane,clathrin adaptor complex,clathrin-coated vesicle membrane,extracellular exosome	sp	1	3	uniprot_mouse_proteome	>sp|P35585|AP1M1_MOUSE AP-1 complex subunit mu-1 OS=Mus musculus GN=Ap1m1 PE=1 SV=3	2	3
TRUE	old_keto_PSD / old_contr_PSD	old_keto_PSD	old_contr_PSD	12	P35585	619.187	796.012	0.362415	0.362415	28.5576	1.28558	0	0.385488	0.802273	11	0.202226	P35585	AP1M1_MOUSE	AP-1 complex subunit mu-1	Ap1m1	P35585	Mus musculus	intracellular protein transport,vesicle-mediated transport,melanosome organization,endosome to melanosome transport	protein binding	trans-Golgi network,membrane,clathrin adaptor complex,clathrin-coated vesicle membrane,extracellular exosome	sp	1	3	uniprot_mouse_proteome	>sp|P35585|AP1M1_MOUSE AP-1 complex subunit mu-1 OS=Mus musculus GN=Ap1m1 PE=1 SV=3	2	3
TRUE	old_keto_PRE / old_contr_PRE	old_keto_PRE	old_contr_PRE	16	P59325	408.578	360.919	-0.178937	0.178937	-11.6646	0.883354	0	0.0500998	0.106974	15	0.124122	P59325	IF5_MOUSE	Eukaryotic translation initiation factor 5	Eif5	P59325	Mus musculus	formation of translation preinitiation complex,regulation of translational initiation,activation of GTPase activity	RNA binding,translation initiation factor activity,GTP binding,cadherin binding,eukaryotic initiation factor eIF2 binding	cytoplasm,cytosol,plasma membrane	sp	1	1	uniprot_mouse_proteome	>sp|P59325|IF5_MOUSE Eukaryotic translation initiation factor 5 OS=Mus musculus GN=Eif5 PE=1 SV=1	5	6
TRUE	old_keto_PSD / old_contr_PSD	old_keto_PSD	old_contr_PSD	17	P59325	343.905	336.055	-0.033312	0.033312	-2.28256	0.977174	0	0.453765	0.83401	16	0.116389	P59325	IF5_MOUSE	Eukaryotic translation initiation factor 5	Eif5	P59325	Mus musculus	formation of translation preinitiation complex,regulation of translational initiation,activation of GTPase activity	RNA binding,translation initiation factor activity,GTP binding,cadherin binding,eukaryotic initiation factor eIF2 binding	cytoplasm,cytosol,plasma membrane	sp	1	1	uniprot_mouse_proteome	>sp|P59325|IF5_MOUSE Eukaryotic translation initiation factor 5 OS=Mus musculus GN=Eif5 PE=1 SV=1	5	6
TRUE	old_keto_PRE / old_contr_PRE	old_keto_PRE	old_contr_PRE	12	P62331	1727.32	1904.99	0.141246	0.141246	10.2857	1.10286	0	0.159377	0.204373	11	0.139782	P62331	ARF6_MOUSE	ADP-ribosylation factor 6	Arf6	P62331	Mus musculus	liver development,cell cycle,small GTPase mediated signal transduction,protein transport,vesicle-mediated transport,positive regulation of actin filament polymerization,cortical actin cytoskeleton organization,ruffle organization,myeloid cell apoptotic process,regulation of toll-like receptor 4 signaling pathway,protein localization to cell surface,regulation of Rac protein signal transduction,protein localization to endosome,cell division,regulation of filopodium assembly,regulation of dendritic spine development,establishment of epithelial cell polarity,hepatocyte apoptotic process,positive regulation of protein localization to plasma membrane,negative regulation of dendrite development	GTPase activity,protein binding,GTP binding,thioesterase binding,protein N-terminus binding	ruffle,cytoplasm,endosome,early endosome,Golgi apparatus,cytosol,plasma membrane,focal adhesion,cell cortex,membrane,endocytic vesicle,filopodium membrane,cleavage furrow,myelin sheath,recycling endosome membrane,extracellular exosome,Flemming body	sp	1	2	uniprot_mouse_proteome	>sp|P62331|ARF6_MOUSE ADP-ribosylation factor 6 OS=Mus musculus GN=Arf6 PE=1 SV=2	4	5
TRUE	old_keto_PSD / old_contr_PSD	old_keto_PSD	old_contr_PSD	12	P62331	4983.97	5922.78	0.248979	0.248979	18.8366	1.18837	0	0.0426173	0.375493	11	0.114266	P62331	ARF6_MOUSE	ADP-ribosylation factor 6	Arf6	P62331	Mus musculus	liver development,cell cycle,small GTPase mediated signal transduction,protein transport,vesicle-mediated transport,positive regulation of actin filament polymerization,cortical actin cytoskeleton organization,ruffle organization,myeloid cell apoptotic process,regulation of toll-like receptor 4 signaling pathway,protein localization to cell surface,regulation of Rac protein signal transduction,protein localization to endosome,cell division,regulation of filopodium assembly,regulation of dendritic spine development,establishment of epithelial cell polarity,hepatocyte apoptotic process,positive regulation of protein localization to plasma membrane,negative regulation of dendrite development	GTPase activity,protein binding,GTP binding,thioesterase binding,protein N-terminus binding	ruffle,cytoplasm,endosome,early endosome,Golgi apparatus,cytosol,plasma membrane,focal adhesion,cell cortex,membrane,endocytic vesicle,filopodium membrane,cleavage furrow,myelin sheath,recycling endosome membrane,extracellular exosome,Flemming body	sp	1	2	uniprot_mouse_proteome	>sp|P62331|ARF6_MOUSE ADP-ribosylation factor 6 OS=Mus musculus GN=Arf6 PE=1 SV=2	4	5
TRUE	old_keto_PRE / old_contr_PRE	old_keto_PRE	old_contr_PRE	8	P62855	688.515	720.378	0.0652663	0.0652663	4.6278	1.04628	0	0.32058	0.304598	7	0.0968463	P62855	RS26_MOUSE	40S ribosomal protein S26	Rps26	P62855	Mus musculus	translation,negative regulation of RNA splicing	RNA binding,mRNA binding,structural constituent of ribosome,cadherin binding	small ribosomal subunit,membrane,cytosolic small ribosomal subunit,extracellular exosome	sp	1	3	uniprot_mouse_proteome	>sp|P62855|RS26_MOUSE 40S ribosomal protein S26 OS=Mus musculus GN=Rps26 PE=1 SV=3	4	5
TRUE	old_keto_PSD / old_contr_PSD	old_keto_PSD	old_contr_PSD	8	P62855	171.189	190.989	0.1579	0.1579	11.5662	1.11566	0	0.110743	0.547757	7	0.188677	P62855	RS26_MOUSE	40S ribosomal protein S26	Rps26	P62855	Mus musculus	translation,negative regulation of RNA splicing	RNA binding,mRNA binding,structural constituent of ribosome,cadherin binding	small ribosomal subunit,membrane,cytosolic small ribosomal subunit,extracellular exosome	sp	1	3	uniprot_mouse_proteome	>sp|P62855|RS26_MOUSE 40S ribosomal protein S26 OS=Mus musculus GN=Rps26 PE=1 SV=3	4	5
TRUE	old_keto_PRE / old_contr_PRE	old_keto_PRE	old_contr_PRE	16	P62908	2665	3024.44	0.182532	0.182532	13.4874	1.13487	0	0.20382	0.235848	15	0.215295	P62908	RS3_MOUSE	40S ribosomal protein S3	Rps3	P62908	Mus musculus	cytoplasmic translation,DNA repair,transcription, DNA-templated,apoptotic process,response to oxidative stress,chromosome segregation,positive regulation of gene expression,negative regulation of translation,positive regulation of microtubule polymerization,positive regulation of protein complex assembly,negative regulation of protein ubiquitination,positive regulation of endodeoxyribonuclease activity,positive regulation of interleukin-2 production,positive regulation of activated T cell proliferation,DNA damage response, detection of DNA damage,regulation of apoptotic process,positive regulation of JUN kinase activity,negative regulation of DNA repair,positive regulation of DNA repair,positive regulation of T cell receptor signaling pathway,positive regulation of NF-kappaB transcription factor activity,spindle assembly,cell division,response to TNF agonist,cellular response to hydrogen peroxide,cellular response to tumor necrosis factor,positive regulation of NIK/NF-kappaB signaling,positive regulation of intrinsic apoptotic signaling pathway in response to DNA damage,positive regulation of DNA N-glycosylase activity,positive regulation of base-excision repair,positive regulation of apoptotic signaling pathway,positive regulation of cysteine-type endopeptidase activity involved in execution phase of apoptosis	DNA binding,damaged DNA binding,RNA binding,mRNA binding,structural constituent of ribosome,DNA-(apurinic or apyrimidinic site) lyase activity,endodeoxyribonuclease activity,protein binding,microtubule binding,transcription factor binding,oxidized purine nucleobase lesion DNA N-glycosylase activity,tubulin binding,enzyme binding,kinase binding,protein kinase binding,Hsp70 protein binding,oxidized purine DNA binding,oxidized pyrimidine DNA binding,protein complex binding,ubiquitin-like protein conjugating enzyme binding,protein kinase A binding,Hsp90 protein binding,small ribosomal subunit rRNA binding,supercoiled DNA binding,Requires Ontology,RNA polymerase II regulatory region sequence-specific DNA binding	nucleus,nucleolus,cytoplasm,mitochondrial inner membrane,mitochondrial matrix,endoplasmic reticulum,cytosol,ribosome,polysome,plasma membrane,focal adhesion,membrane,cytosolic small ribosomal subunit,intracellular ribonucleoprotein complex,extracellular matrix,ruffle membrane,extracellular exosome,NF-kappaB complex,mitotic spindle	sp	1	1	uniprot_mouse_proteome	>sp|P62908|RS3_MOUSE 40S ribosomal protein S3 OS=Mus musculus GN=Rps3 PE=1 SV=1	5	6
TRUE	old_keto_PSD / old_contr_PSD	old_keto_PSD	old_contr_PSD	16	P62908	411.731	530.519	0.365703	0.365703	28.8509	1.28851	0	0.415486	0.819906	15	0.25243	P62908	RS3_MOUSE	40S ribosomal protein S3	Rps3	P62908	Mus musculus	cytoplasmic translation,DNA repair,transcription, DNA-templated,apoptotic process,response to oxidative stress,chromosome segregation,positive regulation of gene expression,negative regulation of translation,positive regulation of microtubule polymerization,positive regulation of protein complex assembly,negative regulation of protein ubiquitination,positive regulation of endodeoxyribonuclease activity,positive regulation of interleukin-2 production,positive regulation of activated T cell proliferation,DNA damage response, detection of DNA damage,regulation of apoptotic process,positive regulation of JUN kinase activity,negative regulation of DNA repair,positive regulation of DNA repair,positive regulation of T cell receptor signaling pathway,positive regulation of NF-kappaB transcription factor activity,spindle assembly,cell division,response to TNF agonist,cellular response to hydrogen peroxide,cellular response to tumor necrosis factor,positive regulation of NIK/NF-kappaB signaling,positive regulation of intrinsic apoptotic signaling pathway in response to DNA damage,positive regulation of DNA N-glycosylase activity,positive regulation of base-excision repair,positive regulation of apoptotic signaling pathway,positive regulation of cysteine-type endopeptidase activity involved in execution phase of apoptosis	DNA binding,damaged DNA binding,RNA binding,mRNA binding,structural constituent of ribosome,DNA-(apurinic or apyrimidinic site) lyase activity,endodeoxyribonuclease activity,protein binding,microtubule binding,transcription factor binding,oxidized purine nucleobase lesion DNA N-glycosylase activity,tubulin binding,enzyme binding,kinase binding,protein kinase binding,Hsp70 protein binding,oxidized purine DNA binding,oxidized pyrimidine DNA binding,protein complex binding,ubiquitin-like protein conjugating enzyme binding,protein kinase A binding,Hsp90 protein binding,small ribosomal subunit rRNA binding,supercoiled DNA binding,Requires Ontology,RNA polymerase II regulatory region sequence-specific DNA binding	nucleus,nucleolus,cytoplasm,mitochondrial inner membrane,mitochondrial matrix,endoplasmic reticulum,cytosol,ribosome,polysome,plasma membrane,focal adhesion,membrane,cytosolic small ribosomal subunit,intracellular ribonucleoprotein complex,extracellular matrix,ruffle membrane,extracellular exosome,NF-kappaB complex,mitotic spindle	sp	1	1	uniprot_mouse_proteome	>sp|P62908|RS3_MOUSE 40S ribosomal protein S3 OS=Mus musculus GN=Rps3 PE=1 SV=1	5	6
TRUE	old_keto_PRE / old_contr_PRE	old_keto_PRE	old_contr_PRE	10	P63087;P63087-2	1427.86	1065.63	-0.422159	0.422159	-25.3693	0.746307	0	0.192352	0.228565	9	0.237587	P63087;P63087-2	PP1G_MOUSE	Serine/threonine-protein phosphatase PP1-gamma catalytic subunit;Isoform Gamma-2 of Serine/threonine-protein phosphatase PP1-gamma catalytic subunit	Ppp1cc	P63087;P63087-2	Mus musculus	glycogen metabolic process,protein dephosphorylation,cell cycle,neuron differentiation,circadian regulation of gene expression,regulation of circadian rhythm,entrainment of circadian clock by photoperiod,regulation of nucleocytoplasmic transport,cell division;	RNA binding,protein serine/threonine phosphatase activity,protein binding,lamin binding,protein C-terminus binding,protein phosphatase 1 binding,phosphatase activity,protein kinase binding,protein domain specific binding,protein complex binding,metal ion binding,protein N-terminus binding;	condensed chromosome kinetochore,nuclear chromosome, telomeric region,nucleolus,mitochondrion,mitochondrial outer membrane,focal adhesion,nuclear speck,midbody,cleavage furrow,dendritic spine,PTW/PP1 phosphatase complex;	sp	1;	1;	uniprot_mouse_proteome	>sp|P63087|PP1G_MOUSE Serine/threonine-protein phosphatase PP1-gamma catalytic subunit OS=Mus musculus GN=Ppp1cc PE=1 SV=1;>sp|P63087-2|PP1G_MOUSE Isoform Gamma-2 of Serine/threonine-protein phosphatase PP1-gamma catalytic subunit OS=Mus musculus GN=Ppp1cc	4	6
TRUE	old_keto_PSD / old_contr_PSD	old_keto_PSD	old_contr_PSD	8	P63087;P63087-2	1544.37	2396.75	0.634059	0.634059	55.1925	1.55193	0	0.690299	0.885974	7	0.572865	P63087;P63087-2	PP1G_MOUSE	Serine/threonine-protein phosphatase PP1-gamma catalytic subunit;Isoform Gamma-2 of Serine/threonine-protein phosphatase PP1-gamma catalytic subunit	Ppp1cc	P63087;P63087-2	Mus musculus	glycogen metabolic process,protein dephosphorylation,cell cycle,neuron differentiation,circadian regulation of gene expression,regulation of circadian rhythm,entrainment of circadian clock by photoperiod,regulation of nucleocytoplasmic transport,cell division;	RNA binding,protein serine/threonine phosphatase activity,protein binding,lamin binding,protein C-terminus binding,protein phosphatase 1 binding,phosphatase activity,protein kinase binding,protein domain specific binding,protein complex binding,metal ion binding,protein N-terminus binding;	condensed chromosome kinetochore,nuclear chromosome, telomeric region,nucleolus,mitochondrion,mitochondrial outer membrane,focal adhesion,nuclear speck,midbody,cleavage furrow,dendritic spine,PTW/PP1 phosphatase complex;	sp	1;	1;	uniprot_mouse_proteome	>sp|P63087|PP1G_MOUSE Serine/threonine-protein phosphatase PP1-gamma catalytic subunit OS=Mus musculus GN=Ppp1cc PE=1 SV=1;>sp|P63087-2|PP1G_MOUSE Isoform Gamma-2 of Serine/threonine-protein phosphatase PP1-gamma catalytic subunit OS=Mus musculus GN=Ppp1cc	4	6
TRUE	old_keto_PRE / old_contr_PRE	old_keto_PRE	old_contr_PRE	12	P70202	1127.11	1290.15	0.19491	0.19491	14.4653	1.14465	0	0.0200952	0.0626673	11	0.0912894	P70202	LXN_MOUSE	Latexin	Lxn	P70202	Mus musculus	inflammatory response,negative regulation of endopeptidase activity,detection of temperature stimulus involved in sensory perception of pain	metalloendopeptidase inhibitor activity,heparin binding	cytoplasm,extracellular exosome	sp	1	2	uniprot_mouse_proteome	>sp|P70202|LXN_MOUSE Latexin OS=Mus musculus GN=Lxn PE=1 SV=2	4	8
TRUE	old_keto_PSD / old_contr_PSD	old_keto_PSD	old_contr_PSD	12	P70202	2441.09	2215.4	-0.139959	0.139959	-9.24551	0.907545	0	0.246438	0.708456	11	0.126951	P70202	LXN_MOUSE	Latexin	Lxn	P70202	Mus musculus	inflammatory response,negative regulation of endopeptidase activity,detection of temperature stimulus involved in sensory perception of pain	metalloendopeptidase inhibitor activity,heparin binding	cytoplasm,extracellular exosome	sp	1	2	uniprot_mouse_proteome	>sp|P70202|LXN_MOUSE Latexin OS=Mus musculus GN=Lxn PE=1 SV=2	4	8
TRUE	old_keto_PRE / old_contr_PRE	old_keto_PRE	old_contr_PRE	12	Q61330	375.055	522.053	0.477093	0.477093	39.1936	1.39194	0	0.032934	0.0857675	11	0.174858	Q61330	CNTN2_MOUSE	Contactin-2	Cntn2	Q61330	Mus musculus	microtubule cytoskeleton organization,neuron migration,cell adhesion,axon guidance,axonal fasciculation,learning,adult walking behavior,regulation of cell morphogenesis involved in differentiation,positive regulation of protein processing,cerebral cortex GABAergic interneuron migration,central nervous system myelination,regulation of axon diameter,neuron projection development,receptor internalization,clustering of voltage-gated potassium channels,negative regulation of neuron differentiation,regulation of neuronal synaptic plasticity,regulation of astrocyte differentiation,positive regulation of adenosine receptor signaling pathway,protein localization to juxtaparanode region of axon,establishment of protein localization to juxtaparanode region of axon,presynaptic membrane organization	protein binding,carbohydrate binding,protein self-association	cell surface,axon,anchored component of membrane,node of Ranvier,neuron projection,neuronal cell body,myelin sheath,juxtaparanode region of axon,voltage-gated potassium channel complex	sp	1	2	uniprot_mouse_proteome	>sp|Q61330|CNTN2_MOUSE Contactin-2 OS=Mus musculus GN=Cntn2 PE=1 SV=2	3	3
TRUE	old_keto_PSD / old_contr_PSD	old_keto_PSD	old_contr_PSD	12	Q61330	557.651	629.158	0.17406	0.17406	12.8229	1.12823	0	0.361494	0.794691	11	0.254342	Q61330	CNTN2_MOUSE	Contactin-2	Cntn2	Q61330	Mus musculus	microtubule cytoskeleton organization,neuron migration,cell adhesion,axon guidance,axonal fasciculation,learning,adult walking behavior,regulation of cell morphogenesis involved in differentiation,positive regulation of protein processing,cerebral cortex GABAergic interneuron migration,central nervous system myelination,regulation of axon diameter,neuron projection development,receptor internalization,clustering of voltage-gated potassium channels,negative regulation of neuron differentiation,regulation of neuronal synaptic plasticity,regulation of astrocyte differentiation,positive regulation of adenosine receptor signaling pathway,protein localization to juxtaparanode region of axon,establishment of protein localization to juxtaparanode region of axon,presynaptic membrane organization	protein binding,carbohydrate binding,protein self-association	cell surface,axon,anchored component of membrane,node of Ranvier,neuron projection,neuronal cell body,myelin sheath,juxtaparanode region of axon,voltage-gated potassium channel complex	sp	1	2	uniprot_mouse_proteome	>sp|Q61330|CNTN2_MOUSE Contactin-2 OS=Mus musculus GN=Cntn2 PE=1 SV=2	3	3
TRUE	old_keto_PRE / old_contr_PRE	old_keto_PRE	old_contr_PRE	31	Q61656;Q8BTS0	13513.5	15758.1	0.22169	0.22169	16.6099	1.1661	0	0.303988	0.295476	30	0.145109	Q61656;Q8BTS0	DDX5_MOUSE;Q8BTS0_MOUSE	Probable ATP-dependent RNA helicase DDX5;DEAD (Asp-Glu-Ala-Asp) box polypeptide 5	Ddx5	Q61656;Q8BTS0	Mus musculus	negative regulation of transcription from RNA polymerase II promoter,alternative mRNA splicing, via spliceosome,regulation of alternative mRNA splicing, via spliceosome,nuclear-transcribed mRNA catabolic process,epithelial to mesenchymal transition,regulation of transcription from RNA polymerase II promoter,circadian rhythm,mRNA transcription,RNA secondary structure unwinding,BMP signaling pathway,intracellular estrogen receptor signaling pathway,androgen receptor signaling pathway,regulation of protein import into nucleus, translocation,positive regulation of DNA damage response, signal transduction by p53 class mediator,myoblast differentiation,regulation of osteoblast differentiation,positive regulation of transcription, DNA-templated,regulation of androgen receptor signaling pathway,pri-miRNA transcription from RNA polymerase II promoter,intrinsic apoptotic signaling pathway by p53 class mediator,positive regulation of production of miRNAs involved in gene silencing by miRNA,regulation of skeletal muscle cell differentiation;	transcription cofactor activity,RNA binding,RNA helicase activity,mRNA 3'-UTR binding,ATP-dependent RNA helicase activity,protein binding,ATP binding,MH2 domain binding,pre-mRNA binding,ribonucleoprotein complex binding,SMAD binding,androgen receptor binding,R-SMAD binding,primary miRNA binding,promoter-specific chromatin binding;	nucleus,nucleolus,cytoplasm,membrane,intracellular ribonucleoprotein complex,extracellular matrix,extracellular exosome,catalytic step 2 spliceosome,SMAD protein complex;	sp;tr	1	2;1	uniprot_mouse_proteome	>sp|Q61656|DDX5_MOUSE Probable ATP-dependent RNA helicase DDX5 OS=Mus musculus GN=Ddx5 PE=1 SV=2;>tr|Q8BTS0|Q8BTS0_MOUSE DEAD (Asp-Glu-Ala-Asp) box polypeptide 5 OS=Mus musculus GN=Ddx5 PE=1 SV=1	9	9
TRUE	old_keto_PSD / old_contr_PSD	old_keto_PSD	old_contr_PSD	29	Q61656;Q8BTS0	14778.4	15285.8	0.0487026	0.0487026	3.43344	1.03433	0	0.575575	0.866132	28	0.125105	Q61656;Q8BTS0	DDX5_MOUSE;Q8BTS0_MOUSE	Probable ATP-dependent RNA helicase DDX5;DEAD (Asp-Glu-Ala-Asp) box polypeptide 5	Ddx5	Q61656;Q8BTS0	Mus musculus	negative regulation of transcription from RNA polymerase II promoter,alternative mRNA splicing, via spliceosome,regulation of alternative mRNA splicing, via spliceosome,nuclear-transcribed mRNA catabolic process,epithelial to mesenchymal transition,regulation of transcription from RNA polymerase II promoter,circadian rhythm,mRNA transcription,RNA secondary structure unwinding,BMP signaling pathway,intracellular estrogen receptor signaling pathway,androgen receptor signaling pathway,regulation of protein import into nucleus, translocation,positive regulation of DNA damage response, signal transduction by p53 class mediator,myoblast differentiation,regulation of osteoblast differentiation,positive regulation of transcription, DNA-templated,regulation of androgen receptor signaling pathway,pri-miRNA transcription from RNA polymerase II promoter,intrinsic apoptotic signaling pathway by p53 class mediator,positive regulation of production of miRNAs involved in gene silencing by miRNA,regulation of skeletal muscle cell differentiation;	transcription cofactor activity,RNA binding,RNA helicase activity,mRNA 3'-UTR binding,ATP-dependent RNA helicase activity,protein binding,ATP binding,MH2 domain binding,pre-mRNA binding,ribonucleoprotein complex binding,SMAD binding,androgen receptor binding,R-SMAD binding,primary miRNA binding,promoter-specific chromatin binding;	nucleus,nucleolus,cytoplasm,membrane,intracellular ribonucleoprotein complex,extracellular matrix,extracellular exosome,catalytic step 2 spliceosome,SMAD protein complex;	sp;tr	1	2;1	uniprot_mouse_proteome	>sp|Q61656|DDX5_MOUSE Probable ATP-dependent RNA helicase DDX5 OS=Mus musculus GN=Ddx5 PE=1 SV=2;>tr|Q8BTS0|Q8BTS0_MOUSE DEAD (Asp-Glu-Ala-Asp) box polypeptide 5 OS=Mus musculus GN=Ddx5 PE=1 SV=1	9	9
TRUE	old_keto_PRE / old_contr_PRE	old_keto_PRE	old_contr_PRE	20	Q80T41	443.401	357.794	-0.309483	0.309483	-19.3069	0.806931	0	0.656478	0.444977	19	0.206884	Q80T41	GABR2_MOUSE	Gamma-aminobutyric acid type B receptor subunit 2	Gabbr2	Q80T41	Mus musculus	gamma-aminobutyric acid signaling pathway	protein binding,protein heterodimerization activity,G-protein coupled GABA receptor activity	cytoplasm,integral component of plasma membrane,cell junction,G-protein coupled receptor heterodimeric complex,neuron projection,postsynaptic membrane,GABA receptor complex	sp	1	2	uniprot_mouse_proteome	>sp|Q80T41|GABR2_MOUSE Gamma-aminobutyric acid type B receptor subunit 2 OS=Mus musculus GN=Gabbr2 PE=1 SV=2	7	7
TRUE	old_keto_PSD / old_contr_PSD	old_keto_PSD	old_contr_PSD	20	Q80T41	485.378	557.302	0.199349	0.199349	14.818	1.14818	0	0.974874	0.921632	19	0.241005	Q80T41	GABR2_MOUSE	Gamma-aminobutyric acid type B receptor subunit 2	Gabbr2	Q80T41	Mus musculus	gamma-aminobutyric acid signaling pathway	protein binding,protein heterodimerization activity,G-protein coupled GABA receptor activity	cytoplasm,integral component of plasma membrane,cell junction,G-protein coupled receptor heterodimeric complex,neuron projection,postsynaptic membrane,GABA receptor complex	sp	1	2	uniprot_mouse_proteome	>sp|Q80T41|GABR2_MOUSE Gamma-aminobutyric acid type B receptor subunit 2 OS=Mus musculus GN=Gabbr2 PE=1 SV=2	7	7
TRUE	old_keto_PRE / old_contr_PRE	old_keto_PRE	old_contr_PRE	4	Q80WG5	119.772	174.609	0.543832	0.543832	45.784	1.45784	0	0.0679397	0.125786	3	0.194379	Q80WG5	LRC8A_MOUSE	Volume-regulated anion channel subunit LRRC8A	Lrrc8a	Q80WG5	Mus musculus	pre-B cell differentiation,anion transport,cell volume homeostasis,response to osmotic stress,signal transduction,regulation of anion transport,anion transmembrane transport	volume-sensitive anion channel activity,anion channel activity	cytoplasm,plasma membrane,cell surface,membrane,ion channel complex	sp	1	1	uniprot_mouse_proteome	>sp|Q80WG5|LRC8A_MOUSE Volume-regulated anion channel subunit LRRC8A OS=Mus musculus GN=Lrrc8a PE=1 SV=1	1	1
TRUE	old_keto_PSD / old_contr_PSD	old_keto_PSD	old_contr_PSD	4	Q80WG5	284.709	248.806	-0.194468	0.194468	-12.6105	0.873895	0	0.550561	0.862289	3	0.145894	Q80WG5	LRC8A_MOUSE	Volume-regulated anion channel subunit LRRC8A	Lrrc8a	Q80WG5	Mus musculus	pre-B cell differentiation,anion transport,cell volume homeostasis,response to osmotic stress,signal transduction,regulation of anion transport,anion transmembrane transport	volume-sensitive anion channel activity,anion channel activity	cytoplasm,plasma membrane,cell surface,membrane,ion channel complex	sp	1	1	uniprot_mouse_proteome	>sp|Q80WG5|LRC8A_MOUSE Volume-regulated anion channel subunit LRRC8A OS=Mus musculus GN=Lrrc8a PE=1 SV=1	1	1
TRUE	old_keto_PRE / old_contr_PRE	old_keto_PRE	old_contr_PRE	12	Q80Y14	252.396	253.34	0.00538741	0.00538741	0.374125	1.00374	0	0.705272	0.461012	11	0.273501	Q80Y14	GLRX5_MOUSE	Glutaredoxin-related protein 5, mitochondrial	Glrx5	Q80Y14	Mus musculus	protein lipoylation,hemopoiesis,cell redox homeostasis,oxidation-reduction process	molecular_function,electron carrier activity,protein disulfide oxidoreductase activity,metal ion binding,2 iron, 2 sulfur cluster binding	nucleus,mitochondrion,mitochondrial matrix,dendrite,neuronal cell body	sp	1	2	uniprot_mouse_proteome	>sp|Q80Y14|GLRX5_MOUSE Glutaredoxin-related protein 5, mitochondrial OS=Mus musculus GN=Glrx5 PE=1 SV=2	2	5
TRUE	old_keto_PSD / old_contr_PSD	old_keto_PSD	old_contr_PSD	11	Q80Y14	140.842	145.748	0.0494031	0.0494031	3.48367	1.03484	0	0.892503	0.909409	10	0.227671	Q80Y14	GLRX5_MOUSE	Glutaredoxin-related protein 5, mitochondrial	Glrx5	Q80Y14	Mus musculus	protein lipoylation,hemopoiesis,cell redox homeostasis,oxidation-reduction process	molecular_function,electron carrier activity,protein disulfide oxidoreductase activity,metal ion binding,2 iron, 2 sulfur cluster binding	nucleus,mitochondrion,mitochondrial matrix,dendrite,neuronal cell body	sp	1	2	uniprot_mouse_proteome	>sp|Q80Y14|GLRX5_MOUSE Glutaredoxin-related protein 5, mitochondrial OS=Mus musculus GN=Glrx5 PE=1 SV=2	2	5
TRUE	old_keto_PRE / old_contr_PRE	old_keto_PRE	old_contr_PRE	21	Q8BGH2	1989.64	1046.9	-0.926376	0.926376	-47.3821	0.526179	0	0.0393859	0.0948511	20	0.299315	Q8BGH2	SAM50_MOUSE	Sorting and assembly machinery component 50 homolog	Samm50	Q8BGH2	Mus musculus	mitochondrial respiratory chain complex assembly,cristae formation,protein import into mitochondrial outer membrane	protein binding	mitochondrial sorting and assembly machinery complex,mitochondrion,mitochondrial outer membrane,mitochondrial inner membrane,integral component of membrane,extracellular exosome	sp	1	1	uniprot_mouse_proteome	>sp|Q8BGH2|SAM50_MOUSE Sorting and assembly machinery component 50 homolog OS=Mus musculus GN=Samm50 PE=1 SV=1	12	19
TRUE	old_keto_PSD / old_contr_PSD	old_keto_PSD	old_contr_PSD	21	Q8BGH2	1782.6	1283.74	-0.473637	0.473637	-27.9853	0.720147	0	0.0902545	0.512595	20	0.229541	Q8BGH2	SAM50_MOUSE	Sorting and assembly machinery component 50 homolog	Samm50	Q8BGH2	Mus musculus	mitochondrial respiratory chain complex assembly,cristae formation,protein import into mitochondrial outer membrane	protein binding	mitochondrial sorting and assembly machinery complex,mitochondrion,mitochondrial outer membrane,mitochondrial inner membrane,integral component of membrane,extracellular exosome	sp	1	1	uniprot_mouse_proteome	>sp|Q8BGH2|SAM50_MOUSE Sorting and assembly machinery component 50 homolog OS=Mus musculus GN=Samm50 PE=1 SV=1	12	19
TRUE	old_keto_PRE / old_contr_PRE	old_keto_PRE	old_contr_PRE	11	Q8BJU0;Q8BJU0-2	232.015	434.25	0.904307	0.904307	87.1645	1.87164	0	0.0375161	0.0930246	10	0.219186	Q8BJU0;Q8BJU0-2	SGTA_MOUSE	Small glutamine-rich tetratricopeptide repeat-containing protein alpha;Isoform 2 of Small glutamine-rich tetratricopeptide repeat-containing protein alpha	Sgta	Q8BJU0;Q8BJU0-2	Mus musculus	ER-associated ubiquitin-dependent protein catabolic process,negative regulation of ER-associated ubiquitin-dependent protein catabolic process,positive regulation of ER-associated ubiquitin-dependent protein catabolic process,negative regulation of protein ubiquitination involved in ubiquitin-dependent protein catabolic process;	protein homodimerization activity,protein self-association,protein heterodimerization activity,BAT3 complex binding;	nucleus,cytoplasm,cytosol,membrane;	sp	1;	2;	uniprot_mouse_proteome	>sp|Q8BJU0|SGTA_MOUSE Small glutamine-rich tetratricopeptide repeat-containing protein alpha OS=Mus musculus GN=Sgta PE=1 SV=2;>sp|Q8BJU0-2|SGTA_MOUSE Isoform 2 of Small glutamine-rich tetratricopeptide repeat-containing protein alpha OS=Mus musculus GN=Sgta	6	9
TRUE	old_keto_PSD / old_contr_PSD	old_keto_PSD	old_contr_PSD	11	Q8BJU0;Q8BJU0-2	149.361	77.4452	-0.947557	0.947557	-48.149	0.51851	0	0.759716	0.897093	10	0.240355	Q8BJU0;Q8BJU0-2	SGTA_MOUSE	Small glutamine-rich tetratricopeptide repeat-containing protein alpha;Isoform 2 of Small glutamine-rich tetratricopeptide repeat-containing protein alpha	Sgta	Q8BJU0;Q8BJU0-2	Mus musculus	ER-associated ubiquitin-dependent protein catabolic process,negative regulation of ER-associated ubiquitin-dependent protein catabolic process,positive regulation of ER-associated ubiquitin-dependent protein catabolic process,negative regulation of protein ubiquitination involved in ubiquitin-dependent protein catabolic process;	protein homodimerization activity,protein self-association,protein heterodimerization activity,BAT3 complex binding;	nucleus,cytoplasm,cytosol,membrane;	sp	1;	2;	uniprot_mouse_proteome	>sp|Q8BJU0|SGTA_MOUSE Small glutamine-rich tetratricopeptide repeat-containing protein alpha OS=Mus musculus GN=Sgta PE=1 SV=2;>sp|Q8BJU0-2|SGTA_MOUSE Isoform 2 of Small glutamine-rich tetratricopeptide repeat-containing protein alpha OS=Mus musculus GN=Sgta	6	9
TRUE	old_keto_PRE / old_contr_PRE	old_keto_PRE	old_contr_PRE	17	Q8JZS0	922.867	966.223	0.0662331	0.0662331	4.69794	1.04698	0	0.196373	0.231083	16	0.207156	Q8JZS0	LIN7A_MOUSE	Protein lin-7 homolog A	Lin7a	Q8JZS0	Mus musculus	exocytosis,neurotransmitter secretion,protein transport,maintenance of epithelial cell apical/basal polarity,synaptic vesicle transport,inner ear development,protein localization to basolateral plasma membrane	protein binding,L27 domain binding	intracellular,cell-cell junction,bicellular tight junction,postsynaptic density,membrane,basolateral plasma membrane,neuron projection,synapse,postsynaptic membrane,extracellular exosome,MPP7-DLG1-LIN7 complex,presynapse	sp	1	2	uniprot_mouse_proteome	>sp|Q8JZS0|LIN7A_MOUSE Protein lin-7 homolog A OS=Mus musculus GN=Lin7a PE=1 SV=2	12	19
TRUE	old_keto_PSD / old_contr_PSD	old_keto_PSD	old_contr_PSD	18	Q8JZS0	800.773	1065.78	0.412437	0.412437	33.0933	1.33093	0	0.0365869	0.347536	17	0.154225	Q8JZS0	LIN7A_MOUSE	Protein lin-7 homolog A	Lin7a	Q8JZS0	Mus musculus	exocytosis,neurotransmitter secretion,protein transport,maintenance of epithelial cell apical/basal polarity,synaptic vesicle transport,inner ear development,protein localization to basolateral plasma membrane	protein binding,L27 domain binding	intracellular,cell-cell junction,bicellular tight junction,postsynaptic density,membrane,basolateral plasma membrane,neuron projection,synapse,postsynaptic membrane,extracellular exosome,MPP7-DLG1-LIN7 complex,presynapse	sp	1	2	uniprot_mouse_proteome	>sp|Q8JZS0|LIN7A_MOUSE Protein lin-7 homolog A OS=Mus musculus GN=Lin7a PE=1 SV=2	12	19
TRUE	old_keto_PRE / old_contr_PRE	old_keto_PRE	old_contr_PRE	24	Q8R071	1219.79	1127.35	-0.113694	0.113694	-7.57815	0.924218	0	0.268235	0.274447	23	0.232904	Q8R071	IP3KA_MOUSE	Inositol-trisphosphate 3-kinase A	Itpka	Q8R071	Mus musculus	inositol metabolic process,protein phosphorylation,actin cytoskeleton organization,regulation of synaptic plasticity,positive regulation of dendritic spine morphogenesis,dendritic spine maintenance	calmodulin-dependent protein kinase activity,calmodulin binding,ATP binding,inositol-1,4,5-trisphosphate 3-kinase activity,Rac GTPase binding	dendritic spine	sp	1	1	uniprot_mouse_proteome	>sp|Q8R071|IP3KA_MOUSE Inositol-trisphosphate 3-kinase A OS=Mus musculus GN=Itpka PE=1 SV=1	9	11
TRUE	old_keto_PSD / old_contr_PSD	old_keto_PSD	old_contr_PSD	24	Q8R071	1524.12	1512.63	-0.0109152	0.0109152	-0.753732	0.992463	0	0.472572	0.844825	23	0.215851	Q8R071	IP3KA_MOUSE	Inositol-trisphosphate 3-kinase A	Itpka	Q8R071	Mus musculus	inositol metabolic process,protein phosphorylation,actin cytoskeleton organization,regulation of synaptic plasticity,positive regulation of dendritic spine morphogenesis,dendritic spine maintenance	calmodulin-dependent protein kinase activity,calmodulin binding,ATP binding,inositol-1,4,5-trisphosphate 3-kinase activity,Rac GTPase binding	dendritic spine	sp	1	1	uniprot_mouse_proteome	>sp|Q8R071|IP3KA_MOUSE Inositol-trisphosphate 3-kinase A OS=Mus musculus GN=Itpka PE=1 SV=1	9	11
TRUE	old_keto_PRE / old_contr_PRE	old_keto_PRE	old_contr_PRE	8	A0A0G2JDJ5;A0A0G2JEA5;A0A0G2JEB3;Q920E5	30.9115	26.2453	-0.236087	0.236087	-15.0955	0.849045	0	0.754468	0.479331	7	0.34598	A0A0G2JDJ5;A0A0G2JEA5;A0A0G2JEB3;Q920E5	A0A0G2JDJ5_MOUSE;A0A0G2JEA5_MOUSE;A0A0G2JEB3_MOUSE;FPPS_MOUSE	Farnesyl pyrophosphate synthase (Fragment);Protein Gm43738;Farnesyl pyrophosphate synthase (Fragment);Farnesyl pyrophosphate synthase	Fdps;Gm43738;Fdps;Fdps	A0A0G2JDJ5;A0A0G2JEA5;A0A0G2JEB3;Q920E5	Mus musculus	;isoprenoid biosynthetic process;;cholesterol biosynthetic process,geranyl diphosphate biosynthetic process,farnesyl diphosphate biosynthetic process	;;;RNA binding,dimethylallyltranstransferase activity,geranyltranstransferase activity,metal ion binding	;;;nucleoplasm,mitochondrion,cytosol	tr;tr;tr;sp	4;4;4;1	1;1;4;1	uniprot_mouse_proteome	>tr|A0A0G2JDJ5|A0A0G2JDJ5_MOUSE Farnesyl pyrophosphate synthase (Fragment) OS=Mus musculus GN=Fdps PE=4 SV=1;>tr|A0A0G2JEA5|A0A0G2JEA5_MOUSE Protein Gm43738 OS=Mus musculus GN=Gm43738 PE=4 SV=1;>tr|A0A0G2JEB3|A0A0G2JEB3_MOUSE Farnesyl pyrophosphate synthase (Fragment) OS=Mus musculus GN=Fdps PE=4 SV=4;>sp|Q920E5|FPPS_MOUSE Farnesyl pyrophosphate synthase OS=Mus musculus GN=Fdps PE=1 SV=1	1	4
TRUE	old_keto_PSD / old_contr_PSD	old_keto_PSD	old_contr_PSD	8	A0A0G2JDJ5;A0A0G2JEA5;A0A0G2JEB3;Q920E5	72.8131	37.1297	-0.971625	0.971625	-49.0069	0.509931	0	0.204385	0.668972	7	0.516337	A0A0G2JDJ5;A0A0G2JEA5;A0A0G2JEB3;Q920E5	A0A0G2JDJ5_MOUSE;A0A0G2JEA5_MOUSE;A0A0G2JEB3_MOUSE;FPPS_MOUSE	Farnesyl pyrophosphate synthase (Fragment);Protein Gm43738;Farnesyl pyrophosphate synthase (Fragment);Farnesyl pyrophosphate synthase	Fdps;Gm43738;Fdps;Fdps	A0A0G2JDJ5;A0A0G2JEA5;A0A0G2JEB3;Q920E5	Mus musculus	;isoprenoid biosynthetic process;;cholesterol biosynthetic process,geranyl diphosphate biosynthetic process,farnesyl diphosphate biosynthetic process	;;;RNA binding,dimethylallyltranstransferase activity,geranyltranstransferase activity,metal ion binding	;;;nucleoplasm,mitochondrion,cytosol	tr;tr;tr;sp	4;4;4;1	1;1;4;1	uniprot_mouse_proteome	>tr|A0A0G2JDJ5|A0A0G2JDJ5_MOUSE Farnesyl pyrophosphate synthase (Fragment) OS=Mus musculus GN=Fdps PE=4 SV=1;>tr|A0A0G2JEA5|A0A0G2JEA5_MOUSE Protein Gm43738 OS=Mus musculus GN=Gm43738 PE=4 SV=1;>tr|A0A0G2JEB3|A0A0G2JEB3_MOUSE Farnesyl pyrophosphate synthase (Fragment) OS=Mus musculus GN=Fdps PE=4 SV=4;>sp|Q920E5|FPPS_MOUSE Farnesyl pyrophosphate synthase OS=Mus musculus GN=Fdps PE=1 SV=1	1	4
TRUE	old_keto_PRE / old_contr_PRE	old_keto_PRE	old_contr_PRE	8	Q922B2	481.144	313.653	-0.617299	0.617299	-34.811	0.65189	0	0.313909	0.302831	7	0.33585	Q922B2	SYDC_MOUSE	Aspartate--tRNA ligase, cytoplasmic	Dars	Q922B2	Mus musculus	aspartyl-tRNA aminoacylation	RNA binding,aspartate-tRNA ligase activity,ATP binding	cytosol,membrane,aminoacyl-tRNA synthetase multienzyme complex,extracellular exosome	sp	1	2	uniprot_mouse_proteome	>sp|Q922B2|SYDC_MOUSE Aspartate--tRNA ligase, cytoplasmic OS=Mus musculus GN=Dars PE=1 SV=2	6	7
TRUE	old_keto_PSD / old_contr_PSD	old_keto_PSD	old_contr_PSD	8	Q922B2	970.893	1050.86	0.114186	0.114186	8.23644	1.08236	0	0.560414	0.862289	7	0.495149	Q922B2	SYDC_MOUSE	Aspartate--tRNA ligase, cytoplasmic	Dars	Q922B2	Mus musculus	aspartyl-tRNA aminoacylation	RNA binding,aspartate-tRNA ligase activity,ATP binding	cytosol,membrane,aminoacyl-tRNA synthetase multienzyme complex,extracellular exosome	sp	1	2	uniprot_mouse_proteome	>sp|Q922B2|SYDC_MOUSE Aspartate--tRNA ligase, cytoplasmic OS=Mus musculus GN=Dars PE=1 SV=2	6	7
TRUE	old_keto_PRE / old_contr_PRE	old_keto_PRE	old_contr_PRE	7	Q99JI6	469.474	770.803	0.715317	0.715317	64.1844	1.64184	0	0.135465	0.185442	6	0.244619	Q99JI6	RAP1B_MOUSE	Ras-related protein Rap-1b	Rap1b	Q99JI6	Mus musculus	small GTPase mediated signal transduction,cell proliferation,response to carbohydrate,Rap protein signal transduction,cellular response to drug,negative regulation of calcium ion-dependent exocytosis,establishment of endothelial barrier,positive regulation of ERK1 and ERK2 cascade,cellular response to cAMP,cellular response to gonadotropin-releasing hormone,regulation of cell junction assembly,regulation of establishment of cell polarity,negative regulation of synaptic vesicle exocytosis	GTPase activity,protein binding,GTP binding,GDP binding,protein complex binding	intracellular,lipid particle,cytosol,plasma membrane,cell-cell junction,extracellular exosome	sp	1	2	uniprot_mouse_proteome	>sp|Q99JI6|RAP1B_MOUSE Ras-related protein Rap-1b OS=Mus musculus GN=Rap1b PE=1 SV=2	2	2
TRUE	old_keto_PSD / old_contr_PSD	old_keto_PSD	old_contr_PSD	6	Q99JI6	1299.86	1235.05	-0.0737919	0.0737919	-4.98626	0.950137	0	0.764455	0.897093	5	0.403739	Q99JI6	RAP1B_MOUSE	Ras-related protein Rap-1b	Rap1b	Q99JI6	Mus musculus	small GTPase mediated signal transduction,cell proliferation,response to carbohydrate,Rap protein signal transduction,cellular response to drug,negative regulation of calcium ion-dependent exocytosis,establishment of endothelial barrier,positive regulation of ERK1 and ERK2 cascade,cellular response to cAMP,cellular response to gonadotropin-releasing hormone,regulation of cell junction assembly,regulation of establishment of cell polarity,negative regulation of synaptic vesicle exocytosis	GTPase activity,protein binding,GTP binding,GDP binding,protein complex binding	intracellular,lipid particle,cytosol,plasma membrane,cell-cell junction,extracellular exosome	sp	1	2	uniprot_mouse_proteome	>sp|Q99JI6|RAP1B_MOUSE Ras-related protein Rap-1b OS=Mus musculus GN=Rap1b PE=1 SV=2	2	2
TRUE	old_keto_PRE / old_contr_PRE	old_keto_PRE	old_contr_PRE	28	Q99M87;Q99M87-2;Q99M87-3	445.12	530.141	0.252182	0.252182	19.1007	1.19101	0	0.391827	0.337041	27	0.132248	Q99M87;Q99M87-2;Q99M87-3	DNJA3_MOUSE	DnaJ homolog subfamily A member 3, mitochondrial;Isoform 2 of DnaJ homolog subfamily A member 3, mitochondrial;Isoform 3 of DnaJ homolog subfamily A member 3, mitochondrial	Dnaja3	Q99M87;Q99M87-2;Q99M87-3	Mus musculus	negative regulation of transcription from RNA polymerase II promoter,mitochondrial DNA replication,protein folding,negative regulation of protein kinase activity,apoptotic process,activation of cysteine-type endopeptidase activity involved in apoptotic process,activation-induced cell death of T cells,mitochondrion organization,small GTPase mediated signal transduction,neuromuscular junction development,cell aging,negative regulation of cell proliferation,response to heat,positive regulation of protein ubiquitination,negative regulation of NF-kappaB transcription factor activity,T cell differentiation in thymus,response to interferon-gamma,positive regulation of T cell proliferation,positive regulation of apoptotic process,negative regulation of apoptotic process,negative regulation of programmed cell death,negative regulation of I-kappaB kinase/NF-kappaB signaling,negative regulation of cysteine-type endopeptidase activity involved in apoptotic process,protein stabilization,negative regulation of interferon-gamma-mediated signaling pathway;;	interferon-gamma receptor binding,protein binding,ATP binding,transcription factor binding,protein kinase binding,Hsp70 protein binding,GTPase regulator activity,metal ion binding,NF-kappaB binding,unfolded protein binding;;	nucleus,cytoplasm,mitochondrion,mitochondrial matrix,cytosol,extrinsic component of plasma membrane,cell junction,neuromuscular junction,mitochondrial nucleoid,intracellular membrane-bounded organelle,postsynaptic membrane,actin filament,IkappaB kinase complex,I-kappaB/NF-kappaB complex;;	sp	1;;	1;;	uniprot_mouse_proteome	>sp|Q99M87|DNJA3_MOUSE DnaJ homolog subfamily A member 3, mitochondrial OS=Mus musculus GN=Dnaja3 PE=1 SV=1;>sp|Q99M87-2|DNJA3_MOUSE Isoform 2 of DnaJ homolog subfamily A member 3, mitochondrial OS=Mus musculus GN=Dnaja3;>sp|Q99M87-3|DNJA3_MOUSE Isoform 3 of DnaJ homolog subfamily A member 3, mitochondrial OS=Mus musculus GN=Dnaja3	9	11
TRUE	old_keto_PSD / old_contr_PSD	old_keto_PSD	old_contr_PSD	28	Q99M87;Q99M87-2;Q99M87-3	1103.14	997.742	-0.144872	0.144872	-9.55405	0.904459	0	0.917778	0.909409	27	0.139274	Q99M87;Q99M87-2;Q99M87-3	DNJA3_MOUSE	DnaJ homolog subfamily A member 3, mitochondrial;Isoform 2 of DnaJ homolog subfamily A member 3, mitochondrial;Isoform 3 of DnaJ homolog subfamily A member 3, mitochondrial	Dnaja3	Q99M87;Q99M87-2;Q99M87-3	Mus musculus	negative regulation of transcription from RNA polymerase II promoter,mitochondrial DNA replication,protein folding,negative regulation of protein kinase activity,apoptotic process,activation of cysteine-type endopeptidase activity involved in apoptotic process,activation-induced cell death of T cells,mitochondrion organization,small GTPase mediated signal transduction,neuromuscular junction development,cell aging,negative regulation of cell proliferation,response to heat,positive regulation of protein ubiquitination,negative regulation of NF-kappaB transcription factor activity,T cell differentiation in thymus,response to interferon-gamma,positive regulation of T cell proliferation,positive regulation of apoptotic process,negative regulation of apoptotic process,negative regulation of programmed cell death,negative regulation of I-kappaB kinase/NF-kappaB signaling,negative regulation of cysteine-type endopeptidase activity involved in apoptotic process,protein stabilization,negative regulation of interferon-gamma-mediated signaling pathway;;	interferon-gamma receptor binding,protein binding,ATP binding,transcription factor binding,protein kinase binding,Hsp70 protein binding,GTPase regulator activity,metal ion binding,NF-kappaB binding,unfolded protein binding;;	nucleus,cytoplasm,mitochondrion,mitochondrial matrix,cytosol,extrinsic component of plasma membrane,cell junction,neuromuscular junction,mitochondrial nucleoid,intracellular membrane-bounded organelle,postsynaptic membrane,actin filament,IkappaB kinase complex,I-kappaB/NF-kappaB complex;;	sp	1;;	1;;	uniprot_mouse_proteome	>sp|Q99M87|DNJA3_MOUSE DnaJ homolog subfamily A member 3, mitochondrial OS=Mus musculus GN=Dnaja3 PE=1 SV=1;>sp|Q99M87-2|DNJA3_MOUSE Isoform 2 of DnaJ homolog subfamily A member 3, mitochondrial OS=Mus musculus GN=Dnaja3;>sp|Q99M87-3|DNJA3_MOUSE Isoform 3 of DnaJ homolog subfamily A member 3, mitochondrial OS=Mus musculus GN=Dnaja3	9	11
TRUE	old_keto_PRE / old_contr_PRE	old_keto_PRE	old_contr_PRE	19	Q99MR8	164.983	257.163	0.640365	0.640365	55.8723	1.55872	0	0.101548	0.159153	18	0.237668	Q99MR8	MCCA_MOUSE	Methylcrotonoyl-CoA carboxylase subunit alpha, mitochondrial	Mccc1	Q99MR8	Mus musculus	leucine catabolic process	biotin carboxylase activity,ATP binding,metal ion binding,methylcrotonoyl-CoA carboxylase activity	3-methylcrotonyl-CoA carboxylase complex, mitochondrial,mitochondrion,mitochondrial inner membrane,mitochondrial matrix,methylcrotonoyl-CoA carboxylase complex	sp	1	2	uniprot_mouse_proteome	>sp|Q99MR8|MCCA_MOUSE Methylcrotonoyl-CoA carboxylase subunit alpha, mitochondrial OS=Mus musculus GN=Mccc1 PE=1 SV=2	15	19
TRUE	old_keto_PSD / old_contr_PSD	old_keto_PSD	old_contr_PSD	21	Q99MR8	339.038	297.948	-0.186385	0.186385	-12.1195	0.878805	0	0.967391	0.920285	20	0.30159	Q99MR8	MCCA_MOUSE	Methylcrotonoyl-CoA carboxylase subunit alpha, mitochondrial	Mccc1	Q99MR8	Mus musculus	leucine catabolic process	biotin carboxylase activity,ATP binding,metal ion binding,methylcrotonoyl-CoA carboxylase activity	3-methylcrotonyl-CoA carboxylase complex, mitochondrial,mitochondrion,mitochondrial inner membrane,mitochondrial matrix,methylcrotonoyl-CoA carboxylase complex	sp	1	2	uniprot_mouse_proteome	>sp|Q99MR8|MCCA_MOUSE Methylcrotonoyl-CoA carboxylase subunit alpha, mitochondrial OS=Mus musculus GN=Mccc1 PE=1 SV=2	15	19
TRUE	old_keto_PRE / old_contr_PRE	old_keto_PRE	old_contr_PRE	16	Q99PL6;Q99PL6-2	224.817	222.737	-0.0134076	0.0134076	-0.925041	0.99075	0	0.436323	0.354536	15	0.150661	Q99PL6;Q99PL6-2	UBXN6_MOUSE	UBX domain-containing protein 6;Isoform 2 of UBX domain-containing protein 6	Ubxn6	Q99PL6;Q99PL6-2	Mus musculus	macroautophagy,endosome to lysosome transport via multivesicular body sorting pathway,ERAD pathway;	;	nucleus,cytoplasm,lysosomal membrane,microtubule organizing center,cytosol,extrinsic component of membrane,early endosome membrane,late endosome membrane,protein complex,extracellular exosome;	sp	1;	1;	uniprot_mouse_proteome	>sp|Q99PL6|UBXN6_MOUSE UBX domain-containing protein 6 OS=Mus musculus GN=Ubxn6 PE=1 SV=1;>sp|Q99PL6-2|UBXN6_MOUSE Isoform 2 of UBX domain-containing protein 6 OS=Mus musculus GN=Ubxn6	4	6
TRUE	old_keto_PSD / old_contr_PSD	old_keto_PSD	old_contr_PSD	16	Q99PL6;Q99PL6-2	385.175	241.528	-0.673327	0.673327	-37.2941	0.627059	0	0.289219	0.754282	15	0.246027	Q99PL6;Q99PL6-2	UBXN6_MOUSE	UBX domain-containing protein 6;Isoform 2 of UBX domain-containing protein 6	Ubxn6	Q99PL6;Q99PL6-2	Mus musculus	macroautophagy,endosome to lysosome transport via multivesicular body sorting pathway,ERAD pathway;	;	nucleus,cytoplasm,lysosomal membrane,microtubule organizing center,cytosol,extrinsic component of membrane,early endosome membrane,late endosome membrane,protein complex,extracellular exosome;	sp	1;	1;	uniprot_mouse_proteome	>sp|Q99PL6|UBXN6_MOUSE UBX domain-containing protein 6 OS=Mus musculus GN=Ubxn6 PE=1 SV=1;>sp|Q99PL6-2|UBXN6_MOUSE Isoform 2 of UBX domain-containing protein 6 OS=Mus musculus GN=Ubxn6	4	6
TRUE	old_keto_PRE / old_contr_PRE	old_keto_PRE	old_contr_PRE	16	D3YTQ8;Q9CPP6	1549.52	642.221	-1.27068	1.27068	-58.5536	0.414464	0	0.184253	0.223309	15	0.395106	D3YTQ8;Q9CPP6	D3YTQ8_MOUSE;NDUA5_MOUSE	NADH dehydrogenase (Ubiquinone) 1 alpha subcomplex, 5, isoform CRA_a;NADH dehydrogenase [ubiquinone] 1 alpha subcomplex subunit 5	Ndufa5	D3YTQ8;Q9CPP6	Mus musculus	;respiratory electron transport chain,mitochondrial respiratory chain complex I assembly	;NADH dehydrogenase (ubiquinone) activity	;mitochondrion,mitochondrial respiratory chain complex I,respiratory chain complex I	tr;sp	1	1;3	uniprot_mouse_proteome	>tr|D3YTQ8|D3YTQ8_MOUSE NADH dehydrogenase (Ubiquinone) 1 alpha subcomplex, 5, isoform CRA_a OS=Mus musculus GN=Ndufa5 PE=1 SV=1;>sp|Q9CPP6|NDUA5_MOUSE NADH dehydrogenase [ubiquinone] 1 alpha subcomplex subunit 5 OS=Mus musculus GN=Ndufa5 PE=1 SV=3	2	6
TRUE	old_keto_PSD / old_contr_PSD	old_keto_PSD	old_contr_PSD	16	D3YTQ8;Q9CPP6	454.314	254.955	-0.833448	0.833448	-43.8814	0.561186	0	0.0860072	0.509014	15	0.386753	D3YTQ8;Q9CPP6	D3YTQ8_MOUSE;NDUA5_MOUSE	NADH dehydrogenase (Ubiquinone) 1 alpha subcomplex, 5, isoform CRA_a;NADH dehydrogenase [ubiquinone] 1 alpha subcomplex subunit 5	Ndufa5	D3YTQ8;Q9CPP6	Mus musculus	;respiratory electron transport chain,mitochondrial respiratory chain complex I assembly	;NADH dehydrogenase (ubiquinone) activity	;mitochondrion,mitochondrial respiratory chain complex I,respiratory chain complex I	tr;sp	1	1;3	uniprot_mouse_proteome	>tr|D3YTQ8|D3YTQ8_MOUSE NADH dehydrogenase (Ubiquinone) 1 alpha subcomplex, 5, isoform CRA_a OS=Mus musculus GN=Ndufa5 PE=1 SV=1;>sp|Q9CPP6|NDUA5_MOUSE NADH dehydrogenase [ubiquinone] 1 alpha subcomplex subunit 5 OS=Mus musculus GN=Ndufa5 PE=1 SV=3	2	6
TRUE	old_keto_PRE / old_contr_PRE	old_keto_PRE	old_contr_PRE	4	Q9CQN6	81.6497	113.322	0.472903	0.472903	38.79	1.3879	0	0.314976	0.302831	3	0.441958	Q9CQN6	TM14C_MOUSE	Transmembrane protein 14C	Tmem14c	Q9CQN6	Mus musculus	heme biosynthetic process,mitochondrial transport,erythrocyte differentiation,regulation of heme biosynthetic process	molecular_function	mitochondrion,mitochondrial inner membrane,integral component of membrane	sp	1	1	uniprot_mouse_proteome	>sp|Q9CQN6|TM14C_MOUSE Transmembrane protein 14C OS=Mus musculus GN=Tmem14c PE=1 SV=1	2	3
TRUE	old_keto_PSD / old_contr_PSD	old_keto_PSD	old_contr_PSD	4	Q9CQN6	35.7597	75.0913	1.07031	1.07031	109.989	2.09989	0	0.214485	0.682316	3	0.683905	Q9CQN6	TM14C_MOUSE	Transmembrane protein 14C	Tmem14c	Q9CQN6	Mus musculus	heme biosynthetic process,mitochondrial transport,erythrocyte differentiation,regulation of heme biosynthetic process	molecular_function	mitochondrion,mitochondrial inner membrane,integral component of membrane	sp	1	1	uniprot_mouse_proteome	>sp|Q9CQN6|TM14C_MOUSE Transmembrane protein 14C OS=Mus musculus GN=Tmem14c PE=1 SV=1	2	3
[truncated: 4,872,311 more chars]
